# Benchmarking cell-type deconvolution in cross-platform transcriptomic data

**DOI:** 10.1101/2025.11.24.690141

**Authors:** Aakanksha Singh, Pinar Cakmak, Jennifer H. Lun, Jadranka Macas, Karl H. Plate, Yvonne Reiss, Jonathan Schupp, Katharina Imkeller

## Abstract

**Background:** Transcriptomic data from diverse measurement technologies are widely used to study tissue heterogeneity. Cell-type deconvolution, which resolves mixed transcriptomic signals into cellular components, is a key analytical approach. However, achieving accurate deconvolution across platforms remains challenging due to platform-specific experimental and technological biases.

**Results:** We systematically benchmarked deconvolution performance using real-world cross-platform datasets and simulated data modeling distinct technological features. Our analyses provide practical guidelines for experimental design and promote more robust and comparable cross-platform transcriptomic analyses.

**Conclusion:** Log-normal regression methods such as SpatialDecon demonstrated the most reliable and consistent performance across both simulated and experimental settings, establishing a robust framework for accurate cross-platform transcriptomic deconvolution. Moreover, our results highlight potential caveats in deconvolution predictions arising from specific experimental conditions, providing guidance for more informed experimental design and interpretation

**Graphical Abstract:** 

## Supplementary Table 3 for "Benchmarking cell-type deconvolution in cross-platform transcriptomic data"

### Sheet: gene_panels_Supplementary_table
Nr.	All genes with HGNC symbols, as found in the original single-cell datasets	10x Visium Human Transcriptome Probe Set v1	Nanostring WTA Panel	10x Visium Targeted Immunology Panel	10x Visium Targeted Pan-Cancer Panel	Custom BD Rhapsody Panel
1	MYC	MYC	MYC	MYC	MYC	MYC
2	PTPRC	PTPRC	PTPRC	PTPRC	PTPRC	PTPRC
3	FOXP1	FOXP1	FOXP1	FOXP1	FOXP1	FOXP1
4	GNAS	GNAS	GNAS	NA	GNAS	NA
5	HMGB1	HMGB1	HMGB1	HMGB1	NA	NA
6	MAX	MAX	MAX	NA	MAX	NA
7	MITF	MITF	MITF	MITF	MITF	MITF
8	PRDM1	PRDM1	PRDM1	PRDM1	PRDM1	PRDM1
9	VOPP1	VOPP1	VOPP1	NA	NA	NA
10	AURKB	AURKB	AURKB	AURKB	AURKB	AURKB
11	BAX	BAX	BAX	BAX	BAX	BAX
12	BCL2	BCL2	BCL2	BCL2	BCL2	BCL2
13	BCL2A1	BCL2A1	BCL2A1	BCL2A1	BCL2A1	BCL2A1
14	BCL6	BCL6	BCL6	BCL6	BCL6	BCL6
15	BID	BID	BID	BID	BID	NA
16	BIRC3	BIRC3	BIRC3	BIRC3	BIRC3	BIRC3
17	BTG1	BTG1	BTG1	BTG1	BTG1	BTG1
18	CASP3	CASP3	CASP3	CASP3	CASP3	CASP3
19	CCNB1	CCNB1	CCNB1	CCNB1	CCNB1	CCNB1
20	CCND2	CCND2	CCND2	CCND2	CCND2	CCND2
21	CCR6	CCR6	CCR6	CCR6	NA	CCR6
22	CCR7	CCR7	CCR7	CCR7	CCR7	CCR7
23	CD14	CD14	CD14	CD14	CD14	CD14
24	CD2	CD2	CD2	CD2	NA	CD2
25	CD24	CD24	CD24	CD24	NA	CD24
26	CD274	CD274	CD274	CD274	CD274	CD274
27	CD40	CD40	CD40	CD40	CD40	CD40
28	CD44	CD44	CD44	CD44	NA	CD44
29	CD70	CD70	CD70	CD70	CD70	CD70
30	CD74	CD74	CD74	CD74	CD74	CD74
31	CD79A	CD79A	CD79A	CD79A	CD79A	CD79A
32	CD79B	CD79B	CD79B	CD79B	CD79B	CD79B
33	CD80	CD80	CD80	CD80	CD80	CD80
34	CD86	CD86	CD86	CD86	CD86	CD86
35	CSF2	CSF2	CSF2	CSF2	CSF2	CSF2
36	CSF3	CSF3	CSF3	CSF3	CSF3	CSF3
37	CTLA4	CTLA4	CTLA4	CTLA4	CTLA4	CTLA4
38	CXCL8	CXCL8	CXCL8	CXCL8	CXCL8	CXCL8
39	CXCR4	CXCR4	CXCR4	CXCR4	CXCR4	CXCR4
40	DUSP2	DUSP2	DUSP2	DUSP2	DUSP2	DUSP2
41	DUSP4	DUSP4	DUSP4	DUSP4	DUSP4	DUSP4
42	EGR3	EGR3	EGR3	EGR3	EGR3	EGR3
43	FAS	FAS	FAS	FAS	FAS	FAS
44	FASLG	FASLG	FASLG	FASLG	FASLG	FASLG
45	FLT3	FLT3	FLT3	FLT3	FLT3	FLT3
46	FN1	FN1	FN1	FN1	FN1	FN1
47	FOSB	FOSB	FOSB	FOSB	NA	FOSB
48	FOSL1	FOSL1	FOSL1	FOSL1	FOSL1	FOSL1
49	FOXO1	FOXO1	FOXO1	FOXO1	FOXO1	FOXO1
50	FOXP3	FOXP3	FOXP3	FOXP3	FOXP3	FOXP3
51	FYN	FYN	FYN	FYN	FYN	FYN
52	GATA3	GATA3	GATA3	GATA3	GATA3	GATA3
53	GHR	GHR	GHR	GHR	GHR	GHR
54	GZMA	GZMA	GZMA	GZMA	GZMA	GZMA
55	GZMB	GZMB	GZMB	GZMB	GZMB	GZMB
56	GZMH	GZMH	GZMH	GZMH	GZMH	GZMH
57	GZMK	GZMK	GZMK	GZMK	GZMK	GZMK
58	GZMM	GZMM	GZMM	GZMM	GZMM	GZMM
59	H3F3A	H3F3A	NA	NA	H3F3A	NA
60	HAVCR2	HAVCR2	HAVCR2	HAVCR2	HAVCR2	HAVCR2
61	HELLS	HELLS	HELLS	HELLS	HELLS	NA
62	HLA-A	HLA-A	HLA-A	HLA-A	HLA-A	HLA-A
63	HLA-C	HLA-C	HLA-C	HLA-C	HLA-C	HLA-C
64	HLA-DRA	HLA-DRA	HLA-DRA	HLA-DRA	HLA-DRA	HLA-DRA
65	ICOS	ICOS	ICOS	ICOS	ICOS	ICOS
66	IFNG	IFNG	IFNG	IFNG	IFNG	IFNG
67	IFNGR1	IFNGR1	IFNGR1	IFNGR1	IFNGR1	IFNGR1
68	IKBKB	IKBKB	IKBKB	IKBKB	IKBKB	NA
69	IKZF1	IKZF1	IKZF1	IKZF1	IKZF1	IKZF1
70	IL12A	IL12A	IL12A	IL12A	IL12A	IL12A
71	IL12RB2	IL12RB2	IL12RB2	IL12RB2	IL12RB2	IL12RB2
72	IL13	IL13	IL13	IL13	IL13	IL13
73	IL15	IL15	IL15	IL15	IL15	IL15
74	IL1B	IL1B	IL1B	IL1B	IL1B	IL1B
75	IL1R2	IL1R2	IL1R2	IL1R2	IL1R2	IL1R2
76	IL23R	IL23R	IL23R	IL23R	IL23R	IL23R
77	IL2RA	IL2RA	IL2RA	IL2RA	IL2RA	IL2RA
78	IL2RB	IL2RB	IL2RB	IL2RB	IL2RB	IL2RB
79	IL3	IL3	IL3	IL3	IL3	IL3
80	IL3RA	IL3RA	IL3RA	IL3RA	IL3RA	IL3RA
81	IL4R	IL4R	IL4R	IL4R	NA	IL4R
82	IL6	IL6	IL6	IL6	IL6	IL6
83	IL6R	IL6R	IL6R	IL6R	IL6R	IL6R
84	IL7R	IL7R	IL7R	IL7R	IL7R	IL7R
85	IRF4	IRF4	IRF4	IRF4	IRF4	IRF4
86	IRF8	IRF8	IRF8	IRF8	NA	IRF8
87	JUN	JUN	JUN	JUN	JUN	JUN
88	KIT	KIT	KIT	KIT	KIT	KIT
89	LAG3	LAG3	LAG3	LAG3	LAG3	LAG3
90	LAMP1	LAMP1	LAMP1	LAMP1	LAMP1	LAMP1
91	LAT	LAT	LAT	LAT	LAT	LAT
92	LCK	LCK	LCK	LCK	LCK	LCK
93	LEF1	LEF1	LEF1	LEF1	LEF1	LEF1
94	LIF	LIF	LIF	LIF	LIF	LIF
95	LYN	LYN	LYN	LYN	LYN	LYN
96	MACF1	MACF1	MACF1	NA	MACF1	NA
97	MCM2	MCM2	MCM2	MCM2	MCM2	MCM2
98	MCM4	MCM4	MCM4	MCM4	MCM4	MCM4
99	MMP9	MMP9	MMP9	MMP9	MMP9	MMP9
100	NRG1	NRG1	NRG1	NA	NRG1	NA
101	PAX5	PAX5	PAX5	PAX5	PAX5	PAX5
102	PCNA	PCNA	PCNA	PCNA	PCNA	PCNA
103	PDCD1	PDCD1	PDCD1	PDCD1	PDCD1	PDCD1
104	PTTG2	PTTG2	PTTG2	PTTG2	PTTG2	PTTG2
105	SMAD3	SMAD3	SMAD3	SMAD3	SMAD3	NA
106	SNRPG	SNRPG	SNRPG	NA	NA	NA
107	SPP1	SPP1	SPP1	SPP1	SPP1	SPP1
108	STAT1	STAT1	STAT1	STAT1	STAT1	STAT1
109	STAT3	STAT3	STAT3	STAT3	STAT3	STAT3
110	STAT4	STAT4	STAT4	STAT4	STAT4	STAT4
111	STAT5A	STAT5A	STAT5A	STAT5A	STAT5A	STAT5A
112	SYNE1	SYNE1	SYNE1	NA	NA	NA
113	TGFB1	TGFB1	TGFB1	TGFB1	TGFB1	TGFB1
114	TGFB3	TGFB3	TGFB3	TGFB3	TGFB3	TGFB3
115	THBS1	THBS1	THBS1	THBS1	THBS1	THBS1
116	TIGIT	TIGIT	TIGIT	TIGIT	TIGIT	TIGIT
117	TLR2	TLR2	TLR2	TLR2	TLR2	TLR2
118	TNF	TNF	TNF	TNF	TNF	TNF
119	TNFRSF18	TNFRSF18	TNFRSF18	TNFRSF18	TNFRSF18	TNFRSF18
120	TNFRSF4	TNFRSF4	TNFRSF4	TNFRSF4	TNFRSF4	TNFRSF4
121	TNFSF10	TNFSF10	TNFSF10	TNFSF10	TNFSF10	TNFSF10
122	TNFSF13	TNFSF13	TNFSF13	TNFSF13	TNFSF13	TNFSF13
123	TOP2A	TOP2A	TOP2A	TOP2A	TOP2A	TOP2A
124	VEGFA	VEGFA	VEGFA	VEGFA	VEGFA	VEGFA
125	VTCN1	VTCN1	VTCN1	VTCN1	VTCN1	NA
126	ZBTB16	ZBTB16	ZBTB16	ZBTB16	ZBTB16	ZBTB16
127	ABL1	ABL1	ABL1	ABL1	ABL1	NA
128	ADA	ADA	ADA	ADA	NA	ADA
129	ADGRE1	ADGRE1	ADGRE1	ADGRE1	NA	ADGRE1
130	ADGRG3	ADGRG3	ADGRG3	ADGRG3	NA	ADGRG3
131	AIM2	AIM2	AIM2	AIM2	NA	AIM2
132	AKT3	AKT3	AKT3	AKT3	AKT3	NA
133	ALAS2	ALAS2	ALAS2	ALAS2	NA	ALAS2
134	ANK3	ANK3	ANK3	NA	NA	NA
135	ANKRD36C	ANKRD36C	ANKRD36C	NA	NA	NA
136	ANXA5	ANXA5	ANXA5	ANXA5	NA	ANXA5
137	AOC3	AOC3	AOC3	AOC3	NA	AOC3
138	APOBEC3G	APOBEC3G	APOBEC3G	APOBEC3G	NA	APOBEC3G
139	APOE	APOE	APOE	APOE	NA	APOE
140	AQP9	AQP9	AQP9	AQP9	NA	AQP9
141	ARG1	ARG1	ARG1	ARG1	NA	ARG1
142	ARID5B	ARID5B	ARID5B	NA	ARID5B	NA
143	ARL4C	ARL4C	ARL4C	ARL4C	NA	ARL4C
144	ATF2	ATF2	ATF2	ATF2	NA	NA
145	ATF6B	ATF6B	ATF6B	ATF6B	NA	ATF6B
146	ATM	ATM	ATM	ATM	ATM	NA
147	AURKA	AURKA	AURKA	AURKA	AURKA	NA
148	AXL	AXL	AXL	AXL	AXL	NA
149	AZU1	AZU1	AZU1	AZU1	NA	AZU1
150	B2M	B2M	B2M	B2M	B2M	NA
151	B3GAT1	B3GAT1	B3GAT1	B3GAT1	NA	B3GAT1
152	BAALC	BAALC	BAALC	NA	NA	NA
153	BACH2	BACH2	BACH2	BACH2	NA	BACH2
154	BATF	BATF	BATF	BATF	BATF	NA
155	BCL10	BCL10	BCL10	BCL10	BCL10	NA
156	BCL11B	BCL11B	BCL11B	BCL11B	NA	BCL11B
157	BCL2L1	BCL2L1	BCL2L1	BCL2L1	BCL2L1	NA
158	BIN2	BIN2	BIN2	BIN2	NA	BIN2
159	BLK	BLK	BLK	BLK	NA	BLK
160	BLM	BLM	BLM	BLM	BLM	NA
161	BLNK	BLNK	BLNK	BLNK	NA	BLNK
162	BPI	BPI	BPI	BPI	NA	BPI
163	BRCA1	BRCA1	BRCA1	NA	BRCA1	NA
164	BRIP1	BRIP1	BRIP1	BRIP1	BRIP1	NA
165	BTF3L4	BTF3L4	BTF3L4	NA	BTF3L4	NA
166	BTK	BTK	BTK	BTK	BTK	NA
167	BTLA	BTLA	BTLA	BTLA	NA	BTLA
168	C1QA	C1QA	C1QA	C1QA	NA	C1QA
169	C1QB	C1QB	C1QB	C1QB	NA	C1QB
170	C1R	C1R	C1R	C1R	C1R	NA
171	CACNA1A	CACNA1A	CACNA1A	NA	CACNA1A	NA
172	CARD11	CARD11	CARD11	CARD11	CARD11	NA
173	CASK	CASK	CASK	NA	NA	NA
174	CASP10	CASP10	CASP10	CASP10	CASP10	NA
175	CASP5	CASP5	CASP5	CASP5	NA	CASP5
176	CASP8	CASP8	CASP8	CASP8	CASP8	NA
177	CBLB	CBLB	CBLB	CBLB	NA	CBLB
178	CCL1	CCL1	CCL1	CCL1	NA	CCL1
179	CCL13	CCL13	CCL13	CCL13	NA	CCL13
180	CCL17	CCL17	CCL17	CCL17	NA	CCL17
181	CCL19	CCL19	CCL19	CCL19	NA	CCL19
182	CCL2	CCL2	CCL2	CCL2	NA	CCL2
183	CCL20	CCL20	CCL20	CCL20	NA	CCL20
184	CCL22	CCL22	CCL22	CCL22	NA	CCL22
185	CCL5	CCL5	CCL5	CCL5	NA	CCL5
186	CCND3	CCND3	CCND3	CCND3	CCND3	NA
187	CCNE2	CCNE2	CCNE2	CCNE2	CCNE2	NA
188	CCR1	CCR1	CCR1	CCR1	NA	CCR1
189	CCR10	CCR10	CCR10	CCR10	NA	CCR10
190	CCR2	CCR2	CCR2	CCR2	NA	CCR2
191	CCR3	CCR3	CCR3	CCR3	NA	CCR3
192	CCR4	CCR4	CCR4	CCR4	NA	CCR4
193	CCR5	CCR5	CCR5	CCR5	NA	CCR5
194	CCR8	CCR8	CCR8	CCR8	NA	CCR8
195	CCR9	CCR9	CCR9	CCR9	NA	CCR9
196	CD160	CD160	CD160	CD160	NA	CD160
197	CD163	CD163	CD163	CD163	NA	CD163
198	CD164	CD164	CD164	CD164	CD164	NA
199	CD19	CD19	CD19	CD19	CD19	NA
200	CD1A	CD1A	CD1A	CD1A	NA	CD1A
201	CD1B	CD1B	CD1B	CD1B	NA	CD1B
202	CD1C	CD1C	CD1C	CD1C	NA	CD1C
203	CD200	CD200	CD200	CD200	NA	CD200
204	CD209	CD209	CD209	CD209	NA	CD209
205	CD22	CD22	CD22	CD22	NA	CD22
206	CD244	CD244	CD244	CD244	NA	CD244
207	CD247	CD247	CD247	CD247	NA	CD247
208	CD27	CD27	CD27	CD27	NA	CD27
209	CD276	CD276	CD276	CD276	CD276	NA
210	CD28	CD28	CD28	CD28	NA	CD28
211	CD300A	CD300A	CD300A	CD300A	NA	CD300A
212	CD33	CD33	CD33	CD33	NA	CD33
213	CD34	CD34	CD34	CD34	NA	CD34
214	CD36	CD36	CD36	CD36	NA	CD36
215	CD37	CD37	CD37	CD37	NA	CD37
216	CD38	CD38	CD38	CD38	NA	CD38
217	CD3D	CD3D	CD3D	CD3D	NA	CD3D
218	CD3E	CD3E	CD3E	CD3E	NA	CD3E
219	CD3G	CD3G	CD3G	CD3G	NA	CD3G
220	CD4	CD4	CD4	CD4	NA	CD4
221	CD40LG	CD40LG	CD40LG	CD40LG	NA	CD40LG
222	CD48	CD48	CD48	CD48	NA	CD48
223	CD5	CD5	CD5	CD5	NA	CD5
224	CD52	CD52	CD52	CD52	NA	CD52
225	CD6	CD6	CD6	CD6	NA	CD6
226	CD63	CD63	CD63	CD63	NA	CD63
227	CD69	CD69	CD69	CD69	NA	CD69
228	CD7	CD7	CD7	CD7	NA	CD7
229	CD72	CD72	CD72	CD72	NA	CD72
230	CD8A	CD8A	CD8A	CD8A	NA	CD8A
231	CD9	CD9	CD9	CD9	NA	CD9
232	CD99	CD99	CD99	CD99	NA	NA
233	CDC25C	CDC25C	CDC25C	CDC25C	CDC25C	NA
234	CDC6	CDC6	CDC6	CDC6	CDC6	NA
235	CDC7	CDC7	CDC7	CDC7	CDC7	NA
236	CDH1	CDH1	CDH1	CDH1	CDH1	NA
237	CDH5	CDH5	CDH5	CDH5	NA	NA
238	CDK4	CDK4	CDK4	CDK4	CDK4	NA
239	CDK6	CDK6	CDK6	CDK6	CDK6	NA
240	CDKN1A	CDKN1A	CDKN1A	CDKN1A	CDKN1A	NA
241	CEACAM8	CEACAM8	CEACAM8	CEACAM8	NA	CEACAM8
242	CEBPB	CEBPB	CEBPB	CEBPB	CEBPB	NA
243	CENPA	CENPA	CENPA	CENPA	CENPA	NA
244	CFB	CFB	CFB	CFB	CFB	NA
245	CHD2	CHD2	CHD2	NA	CHD2	NA
246	CHEK2	CHEK2	CHEK2	NA	CHEK2	NA
247	CHI3L1	CHI3L1	CHI3L1	CHI3L1	NA	CHI3L1
248	CHI3L2	CHI3L2	CHI3L2	CHI3L2	NA	CHI3L2
249	CHUK	CHUK	CHUK	CHUK	CHUK	NA
250	CLC	CLC	CLC	CLC	NA	CLC
251	CLEC10A	CLEC10A	CLEC10A	CLEC10A	NA	CLEC10A
252	CLEC2D	CLEC2D	CLEC2D	CLEC2D	NA	CLEC2D
253	CLEC4D	CLEC4D	CLEC4D	CLEC4D	NA	CLEC4D
254	CLEC4E	CLEC4E	CLEC4E	CLEC4E	NA	CLEC4E
255	CMKLR1	CMKLR1	CMKLR1	CMKLR1	NA	CMKLR1
256	CMTM2	CMTM2	CMTM2	CMTM2	NA	CMTM2
257	CNOT2	CNOT2	CNOT2	CNOT2	NA	CNOT2
258	CNTRL	CNTRL	CNTRL	NA	NA	NA
259	COL3A1	COL3A1	COL3A1	COL3A1	COL3A1	NA
260	CPA3	CPA3	CPA3	CPA3	NA	CPA3
261	CR2	CR2	CR2	CR2	NA	CR2
262	CREB5	CREB5	CREB5	CREB5	CREB5	NA
263	CREBBP	CREBBP	CREBBP	CREBBP	CREBBP	NA
264	CSF1R	CSF1R	CSF1R	CSF1R	CSF1R	NA
265	CSF3R	CSF3R	CSF3R	CSF3R	CSF3R	NA
266	CSNK2A1	CSNK2A1	NA	NA	NA	NA
267	CST7	CST7	CST7	CST7	NA	CST7
268	CTCF	CTCF	CTCF	CTCF	CTCF	NA
269	CTSD	CTSD	CTSD	CTSD	NA	CTSD
270	CTSG	CTSG	CTSG	CTSG	NA	CTSG
271	CTSW	CTSW	CTSW	CTSW	NA	CTSW
272	CX3CR1	CX3CR1	CX3CR1	CX3CR1	NA	CX3CR1
273	CXCL1	CXCL1	CXCL1	CXCL1	NA	CXCL1
274	CXCL10	CXCL10	CXCL10	CXCL10	NA	CXCL10
275	CXCL11	CXCL11	CXCL11	CXCL11	NA	CXCL11
276	CXCL12	CXCL12	CXCL12	CXCL12	NA	NA
277	CXCL13	CXCL13	CXCL13	CXCL13	NA	CXCL13
278	CXCL16	CXCL16	CXCL16	CXCL16	NA	CXCL16
279	CXCL2	CXCL2	CXCL2	CXCL2	NA	CXCL2
280	CXCL3	CXCL3	CXCL3	CXCL3	NA	CXCL3
281	CXCL5	CXCL5	CXCL5	CXCL5	NA	CXCL5
282	CXCL9	CXCL9	CXCL9	CXCL9	NA	CXCL9
283	CXCR1	CXCR1	CXCR1	CXCR1	NA	CXCR1
284	CXCR2	CXCR2	CXCR2	CXCR2	NA	CXCR2
285	CXCR3	CXCR3	CXCR3	CXCR3	NA	CXCR3
286	CXCR5	CXCR5	CXCR5	CXCR5	NA	CXCR5
287	CXCR6	CXCR6	CXCR6	CXCR6	NA	CXCR6
288	CYLD	CYLD	CYLD	CYLD	CYLD	NA
289	DDX3X	DDX3X	DDX3X	NA	DDX3X	NA
290	DEFA4	DEFA4	DEFA4	DEFA4	NA	DEFA4
291	DLG2	DLG2	DLG2	NA	NA	NA
292	DMD	DMD	DMD	NA	DMD	NA
293	DNMT3A	DNMT3A	DNMT3A	NA	DNMT3A	NA
294	DOCK8	DOCK8	DOCK8	DOCK8	NA	DOCK8
295	DPP4	DPP4	DPP4	DPP4	NA	DPP4
296	DTNA	DTNA	DTNA	NA	NA	NA
297	DUSP1	DUSP1	DUSP1	DUSP1	NA	DUSP1
298	DUSP6	DUSP6	DUSP6	DUSP6	DUSP6	NA
299	EBF1	EBF1	EBF1	EBF1	NA	EBF1
300	EED	EED	EED	EED	EED	NA
301	EGR1	EGR1	EGR1	EGR1	NA	EGR1
302	ELANE	ELANE	ELANE	ELANE	NA	ELANE
303	ENTPD1	ENTPD1	ENTPD1	ENTPD1	NA	ENTPD1
304	EOMES	EOMES	EOMES	EOMES	NA	EOMES
305	EP300	EP300	EP300	EP300	EP300	NA
306	EPCAM	EPCAM	EPCAM	EPCAM	EPCAM	NA
307	EPX	EPX	EPX	EPX	NA	EPX
308	ERBB3	ERBB3	ERBB3	NA	ERBB3	NA
309	ESR1	ESR1	ESR1	NA	ESR1	NA
310	ETS1	ETS1	ETS1	ETS1	ETS1	NA
311	EWSR1	EWSR1	EWSR1	EWSR1	EWSR1	NA
312	EZH2	EZH2	EZH2	EZH2	EZH2	NA
313	F13A1	F13A1	F13A1	F13A1	NA	F13A1
314	F5	F5	F5	F5	NA	F5
315	FBXO22	FBXO22	FBXO22	FBXO22	NA	FBXO22
316	FBXW7	FBXW7	FBXW7	NA	FBXW7	NA
317	FCAR	FCAR	FCAR	FCAR	NA	NA
318	FCER1A	FCER1A	FCER1A	FCER1A	NA	FCER1A
319	FCER1G	FCER1G	FCER1G	FCER1G	NA	FCER1G
320	FCER2	FCER2	FCER2	FCER2	NA	FCER2
321	FCN1	FCN1	FCN1	FCN1	NA	FCN1
322	FCRL2	FCRL2	FCRL2	FCRL2	NA	NA
323	FEN1	FEN1	FEN1	FEN1	FEN1	NA
324	FGFR2	FGFR2	FGFR2	NA	FGFR2	NA
325	FLT1	FLT1	FLT1	NA	FLT1	NA
326	FMN1	FMN1	FMN1	NA	NA	NA
327	FOS	FOS	FOS	NA	FOS	NA
328	FTH1	FTH1	NA	FTH1	NA	FTH1
329	FUT4	FUT4	FUT4	FUT4	NA	FUT4
330	GAB2	GAB2	GAB2	GAB2	NA	GAB2
331	GABARAP	GABARAP	GABARAP	NA	NA	NA
332	GIMAP2	GIMAP2	GIMAP2	GIMAP2	NA	GIMAP2
333	GIMAP5	GIMAP5	GIMAP5	GIMAP5	NA	GIMAP5
334	GIMAP7	GIMAP7	GIMAP7	GIMAP7	NA	GIMAP7
335	GLG1	GLG1	GLG1	GLG1	NA	GLG1
336	GLI3	GLI3	GLI3	NA	GLI3	NA
337	GNAI2	GNAI2	GNAI2	GNAI2	NA	GNAI2
338	GNLY	GNLY	GNLY	GNLY	NA	GNLY
339	HLA-B	HLA-B	HLA-B	HLA-B	HLA-B	NA
340	HLA-DMA	HLA-DMA	HLA-DMA	HLA-DMA	NA	HLA-DMA
341	HLA-DMB	HLA-DMB	HLA-DMB	HLA-DMB	NA	HLA-DMB
342	HLA-DPA1	HLA-DPA1	HLA-DPA1	HLA-DPA1	NA	HLA-DPA1
343	HLA-DPB1	HLA-DPB1	HLA-DPB1	HLA-DPB1	NA	HLA-DPB1
344	HLA-DQA1	HLA-DQA1	HLA-DQA1	HLA-DQA1	NA	HLA-DQA1
345	HLA-DQB1	HLA-DQB1	HLA-DQB1	HLA-DQB1	NA	HLA-DQB1
346	HMGB2	HMGB2	HMGB2	HMGB2	NA	HMGB2
347	HMMR	HMMR	HMMR	HMMR	NA	HMMR
348	HNF1A	HNF1A	HNF1A	NA	HNF1A	NA
349	HP1BP3	HP1BP3	HP1BP3	NA	HP1BP3	NA
350	HRAS	HRAS	HRAS	HRAS	HRAS	NA
351	ICAM1	ICAM1	ICAM1	ICAM1	NA	ICAM1
352	IER3	IER3	IER3	IER3	NA	IER3
353	IER5	IER5	IER5	IER5	NA	IER5
354	IFITM2	IFITM2	IFITM2	IFITM2	NA	IFITM2
355	IFITM3	IFITM3	IFITM3	IFITM3	NA	IFITM3
356	IFNA2	IFNA2	IFNA2	IFNA2	IFNA2	NA
357	IGBP1	IGBP1	IGBP1	IGBP1	NA	IGBP1
358	IGF1R	IGF1R	IGF1R	IGF1R	IGF1R	NA
359	IKBKE	IKBKE	IKBKE	IKBKE	IKBKE	NA
360	IKBKG	IKBKG	IKBKG	IKBKG	IKBKG	NA
361	IKZF2	IKZF2	IKZF2	IKZF2	NA	IKZF2
362	IL10	IL10	IL10	IL10	IL10	NA
363	IL11	IL11	IL11	IL11	IL11	NA
364	IL11RA	IL11RA	IL11RA	IL11RA	IL11RA	NA
365	IL12B	IL12B	IL12B	IL12B	IL12B	NA
366	IL12RB1	IL12RB1	IL12RB1	IL12RB1	NA	IL12RB1
367	IL13RA2	IL13RA2	IL13RA2	IL13RA2	IL13RA2	NA
368	IL15RA	IL15RA	IL15RA	IL15RA	NA	IL15RA
369	IL17A	IL17A	IL17A	IL17A	NA	IL17A
370	IL17F	IL17F	IL17F	IL17F	NA	IL17F
371	IL18	IL18	IL18	IL18	NA	IL18
372	IL18R1	IL18R1	IL18R1	IL18R1	NA	IL18R1
373	IL18RAP	IL18RAP	IL18RAP	IL18RAP	NA	IL18RAP
374	IL19	IL19	IL19	IL19	IL19	NA
375	IL1A	IL1A	IL1A	IL1A	IL1A	NA
376	IL1R1	IL1R1	IL1R1	IL1R1	IL1R1	NA
377	IL1RAP	IL1RAP	IL1RAP	IL1RAP	IL1RAP	NA
378	IL1RL1	IL1RL1	IL1RL1	IL1RL1	NA	IL1RL1
379	IL1RN	IL1RN	IL1RN	IL1RN	NA	IL1RN
380	IL2	IL2	IL2	IL2	NA	IL2
381	IL21	IL21	IL21	IL21	NA	IL21
382	IL22	IL22	IL22	IL22	NA	IL22
383	IL22RA1	IL22RA1	IL22RA1	IL22RA1	IL22RA1	NA
384	IL22RA2	IL22RA2	IL22RA2	IL22RA2	IL22RA2	NA
385	IL23A	IL23A	IL23A	IL23A	IL23A	NA
386	IL24	IL24	IL24	IL24	IL24	NA
387	IL25	IL25	IL25	IL25	NA	IL25
388	IL31	IL31	IL31	IL31	NA	IL31
389	IL32	IL32	IL32	IL32	NA	IL32
390	IL33	IL33	IL33	IL33	NA	IL33
391	IL4	IL4	IL4	IL4	NA	IL4
392	IL5	IL5	IL5	IL5	NA	IL5
393	IL5RA	IL5RA	IL5RA	IL5RA	IL5RA	NA
394	IL6ST	IL6ST	IL6ST	IL6ST	IL6ST	NA
395	IL7	IL7	IL7	IL7	IL7	NA
396	IL9	IL9	IL9	IL9	NA	IL9
397	IL9R	IL9R	IL9R	IL9R	NA	IL9R
398	IQSEC2	IQSEC2	IQSEC2	NA	NA	NA
399	IRAK2	IRAK2	IRAK2	IRAK2	IRAK2	NA
400	IRAK3	IRAK3	IRAK3	NA	IRAK3	NA
401	IRF2	IRF2	IRF2	IRF2	IRF2	NA
402	IRF3	IRF3	IRF3	IRF3	NA	NA
403	ITGA2	ITGA2	ITGA2	ITGA2	ITGA2	NA
404	ITGA3	ITGA3	ITGA3	ITGA3	ITGA3	NA
405	ITGA4	ITGA4	ITGA4	ITGA4	NA	ITGA4
406	ITGA6	ITGA6	ITGA6	ITGA6	ITGA6	NA
407	ITGAE	ITGAE	ITGAE	ITGAE	NA	ITGAE
408	ITGAL	ITGAL	ITGAL	ITGAL	NA	ITGAL
409	ITGAM	ITGAM	ITGAM	ITGAM	NA	ITGAM
410	ITGAX	ITGAX	ITGAX	ITGAX	NA	ITGAX
411	ITGB2	ITGB2	ITGB2	ITGB2	NA	ITGB2
412	ITGB3	ITGB3	ITGB3	ITGB3	ITGB3	NA
413	ITGB4	ITGB4	ITGB4	ITGB4	ITGB4	NA
414	ITK	ITK	ITK	ITK	NA	ITK
415	JAK1	JAK1	JAK1	JAK1	JAK1	NA
416	JAK2	JAK2	JAK2	JAK2	JAK2	NA
417	JAK3	JAK3	JAK3	JAK3	JAK3	NA
418	JCHAIN	JCHAIN	JCHAIN	JCHAIN	NA	JCHAIN
419	JUNB	JUNB	JUNB	JUNB	NA	JUNB
420	KCNE3	KCNE3	KCNE3	KCNE3	NA	KCNE3
421	KDELR1	KDELR1	KDELR1	KDELR1	NA	KDELR1
422	KLRB1	KLRB1	KLRB1	KLRB1	NA	KLRB1
423	KLRC3	KLRC3	KLRC3	KLRC3	NA	KLRC3
424	KLRF1	KLRF1	KLRF1	KLRF1	NA	KLRF1
425	KLRG1	KLRG1	KLRG1	KLRG1	NA	KLRG1
426	LAIR2	LAIR2	LAIR2	LAIR2	NA	LAIR2
427	LAMP3	LAMP3	LAMP3	LAMP3	NA	LAMP3
428	LAP3	LAP3	LAP3	LAP3	NA	LAP3
429	LAT2	LAT2	LAT2	LAT2	NA	LAT2
430	LGALS1	LGALS1	LGALS1	LGALS1	NA	LGALS1
431	LGALS3	LGALS3	LGALS3	LGALS3	NA	LGALS3
432	LILRB4	LILRB4	LILRB4	LILRB4	NA	LILRB4
433	LIPA	LIPA	LIPA	LIPA	NA	LIPA
434	LRRC32	LRRC32	LRRC32	LRRC32	NA	LRRC32
435	LTA	LTA	LTA	LTA	NA	LTA
436	LTB	LTB	LTB	LTB	NA	LTB
437	LY86	LY86	LY86	LY86	NA	LY86
438	LYRM4	LYRM4	LYRM4	NA	NA	NA
439	MAP2K1	MAP2K1	MAP2K1	MAP2K1	MAP2K1	NA
440	MAP3K1	MAP3K1	MAP3K1	MAP3K1	MAP3K1	NA
441	MAP3K13	MAP3K13	MAP3K13	NA	MAP3K13	NA
442	MAP3K5	MAP3K5	MAP3K5	MAP3K5	MAP3K5	NA
443	MAPK1	MAPK1	MAPK1	MAPK1	MAPK1	NA
444	MAPK10	MAPK10	MAPK10	NA	MAPK10	NA
445	MAPK3	MAPK3	MAPK3	MAPK3	MAPK3	NA
446	MAPK8	MAPK8	MAPK8	MAPK8	MAPK8	NA
447	MAST4	MAST4	MAST4	NA	NA	NA
448	MCF2L	MCF2L	MCF2L	NA	NA	NA
449	MCM5	MCM5	MCM5	MCM5	MCM5	NA
450	MDM4	MDM4	MDM4	NA	MDM4	NA
451	MFSD11	MFSD11	MFSD11	NA	NA	NA
452	MGA	MGA	MGA	NA	MGA	NA
453	MGST1	MGST1	MGST1	MGST1	NA	MGST1
454	MKI67	MKI67	MKI67	MKI67	NA	MKI67
455	MME	MME	MME	MME	NA	MME
456	MMP12	MMP12	MMP12	MMP12	NA	MMP12
457	MR1	MR1	MR1	MR1	MR1	NA
458	MS4A1	MS4A1	MS4A1	MS4A1	NA	MS4A1
459	MSH2	MSH2	MSH2	MSH2	MSH2	NA
460	MSH3	MSH3	MSH3	MSH3	MSH3	NA
461	MSH6	MSH6	MSH6	MSH6	MSH6	NA
462	MST1R	MST1R	MST1R	MST1R	MST1R	NA
463	MXRA7	MXRA7	MXRA7	NA	NA	NA
464	MYCL	MYCL	MYCL	MYCL	MYCL	NA
465	MYCN	MYCN	MYCN	MYCN	MYCN	NA
466	MYD88	MYD88	MYD88	MYD88	MYD88	NA
467	MYEF2	MYEF2	MYEF2	NA	MYEF2	NA
468	MZB1	MZB1	MZB1	MZB1	NA	MZB1
469	NAMPT	NAMPT	NAMPT	NAMPT	NA	NAMPT
470	NASP	NASP	NASP	NASP	NASP	NA
471	NCAM1	NCAM1	NCAM1	NCAM1	NA	NCAM1
472	NCR3	NCR3	NCR3	NCR3	NA	NCR3
473	NFATC1	NFATC1	NFATC1	NFATC1	NFATC1	NA
474	NFKB1	NFKB1	NFKB1	NFKB1	NFKB1	NA
475	NFKBIA	NFKBIA	NFKBIA	NFKBIA	NFKBIA	NA
476	NINJ2	NINJ2	NINJ2	NINJ2	NA	NINJ2
477	NKG7	NKG7	NKG7	NKG7	NA	NKG7
478	NOTCH1	NOTCH1	NOTCH1	NOTCH1	NOTCH1	NA
479	NR4A1	NR4A1	NR4A1	NR4A1	NR4A1	NA
480	NRP1	NRP1	NRP1	NRP1	NA	NRP1
481	NRXN1	NRXN1	NRXN1	NA	NA	NA
482	NSD2	NSD2	NSD2	NA	NSD2	NA
483	NT5E	NT5E	NT5E	NT5E	NA	NT5E
484	OAS1	OAS1	OAS1	OAS1	NA	OAS1
485	OSM	OSM	OSM	OSM	OSM	NA
486	PASK	PASK	PASK	PASK	NA	PASK
487	PBX1	PBX1	PBX1	NA	PBX1	NA
488	PDCD1LG2	PDCD1LG2	PDCD1LG2	PDCD1LG2	PDCD1LG2	NA
489	PDE4D	PDE4D	PDE4D	NA	NA	NA
490	PDGFC	PDGFC	PDGFC	PDGFC	PDGFC	NA
491	PDGFRB	PDGFRB	PDGFRB	PDGFRB	PDGFRB	NA
492	PDIA4	PDIA4	PDIA4	PDIA4	NA	PDIA4
493	PDIA6	PDIA6	PDIA6	PDIA6	NA	PDIA6
494	PDXK	PDXK	PDXK	NA	NA	NA
495	PECAM1	PECAM1	PECAM1	PECAM1	NA	PECAM1
496	PI3	PI3	PI3	PI3	NA	PI3
497	PIK3AP1	PIK3AP1	PIK3AP1	PIK3AP1	NA	PIK3AP1
498	PIK3C3	PIK3C3	PIK3C3	NA	PIK3C3	NA
499	PIK3CD	PIK3CD	PIK3CD	PIK3CD	PIK3CD	NA
500	PIK3CG	PIK3CG	PIK3CG	PIK3CG	PIK3CG	NA
501	PIK3IP1	PIK3IP1	PIK3IP1	PIK3IP1	NA	PIK3IP1
502	PLAU	PLAU	PLAU	PLAU	PLAU	NA
503	PLAUR	PLAUR	PLAUR	PLAUR	PLAUR	NA
504	PLD1	PLD1	PLD1	NA	PLD1	NA
505	PMCH	PMCH	PMCH	PMCH	NA	PMCH
506	POLR2J	POLR2J	POLR2J	NA	POLR2J	NA
507	POU2AF1	POU2AF1	POU2AF1	POU2AF1	NA	POU2AF1
508	PPARG	PPARG	PPARG	PPARG	PPARG	NA
509	PPARGC1A	PPARGC1A	PPARGC1A	NA	PPARGC1A	NA
510	PPP2R1A	PPP2R1A	PPP2R1A	NA	PPP2R1A	NA
511	PPP2R5C	PPP2R5C	PPP2R5C	NA	NA	NA
512	PRF1	PRF1	PRF1	PRF1	NA	PRF1
513	PRKACA	PRKACA	PRKACA	NA	PRKACA	NA
514	PRKN	PRKN	PRKN	NA	PRKN	NA
515	PRR13	PRR13	PRR13	NA	NA	NA
516	PSEN1	PSEN1	PSEN1	PSEN1	NA	PSEN1
517	PTGDR2	PTGDR2	PTGDR2	PTGDR2	NA	PTGDR2
518	PTK2	PTK2	PTK2	NA	NA	NA
519	PTPRT	PTPRT	PTPRT	NA	PTPRT	NA
520	PYCR1	PYCR1	PYCR1	PYCR1	NA	PYCR1
521	QPCT	QPCT	QPCT	QPCT	NA	QPCT
522	RABGAP1L	RABGAP1L	RABGAP1L	NA	NA	NA
523	RAD51	RAD51	RAD51	RAD51	RAD51	NA
524	RBX1	RBX1	RBX1	RBX1	RBX1	NA
525	REL	REL	REL	REL	REL	NA
526	RELA	RELA	RELA	RELA	RELA	NA
527	RGS1	RGS1	RGS1	RGS1	NA	RGS1
528	RNASE2	RNASE2	RNASE2	RNASE2	NA	RNASE2
529	RNASE6	RNASE6	RNASE6	RNASE6	NA	RNASE6
530	RNF123	RNF123	RNF123	NA	NA	NA
531	RORA	RORA	RORA	RORA	NA	RORA
532	RORC	RORC	RORC	RORC	NA	RORC
533	RPA3	RPA3	RPA3	NA	RPA3	NA
534	RPN2	RPN2	RPN2	RPN2	NA	RPN2
535	RRM2	RRM2	RRM2	RRM2	NA	NA
536	RUNX1	RUNX1	RUNX1	RUNX1	RUNX1	NA
537	RUNX3	RUNX3	RUNX3	RUNX3	NA	RUNX3
538	S100A10	S100A10	S100A10	S100A10	NA	S100A10
539	S100A12	S100A12	S100A12	S100A12	NA	S100A12
540	S100A9	S100A9	S100A9	S100A9	NA	S100A9
541	S1PR1	S1PR1	S1PR1	S1PR1	NA	S1PR1
542	SDHAF2	SDHAF2	SDHAF2	NA	SDHAF2	NA
543	SDHB	SDHB	SDHB	SDHB	SDHB	NA
544	SDHC	SDHC	SDHC	NA	SDHC	NA
545	SDHD	SDHD	SDHD	NA	SDHD	NA
546	SELL	SELL	SELL	SELL	NA	SELL
547	SELPLG	SELPLG	SELPLG	SELPLG	NA	SELPLG
548	SEMA7A	SEMA7A	SEMA7A	SEMA7A	NA	SEMA7A
549	SH2D1A	SH2D1A	SH2D1A	SH2D1A	SH2D1A	NA
550	SIRPB1	SIRPB1	SIRPB1	SIRPB1	NA	NA
551	SLAMF1	SLAMF1	SLAMF1	SLAMF1	NA	SLAMF1
552	SLC11A1	SLC11A1	SLC11A1	SLC11A1	SLC11A1	NA
553	SLC25A3	SLC25A3	SLC25A3	SLC25A3	NA	NA
554	SLC25A37	SLC25A37	SLC25A37	SLC25A37	NA	SLC25A37
555	SLC7A7	SLC7A7	SLC7A7	SLC7A7	NA	SLC7A7
556	SMAD2	SMAD2	SMAD2	SMAD2	SMAD2	NA
557	SMARCE1	SMARCE1	SMARCE1	NA	NA	NA
558	SNCA	SNCA	SNCA	SNCA	NA	SNCA
559	SNX5	SNX5	SNX5	NA	NA	NA
560	SOCS1	SOCS1	SOCS1	SOCS1	SOCS1	NA
561	SPOCK2	SPOCK2	SPOCK2	SPOCK2	NA	SPOCK2
562	STAT5B	STAT5B	STAT5B	STAT5B	STAT5B	NA
563	STAT6	STAT6	STAT6	STAT6	NA	STAT6
564	SYK	SYK	SYK	SYK	SYK	NA
565	SYNE2	SYNE2	SYNE2	NA	NA	NA
566	TBX21	TBX21	TBX21	TBX21	NA	TBX21
567	TCEA1	TCEA1	TCEA1	NA	NA	NA
568	TCF4	TCF4	TCF4	TCF4	NA	TCF4
569	TCF7	TCF7	TCF7	TCF7	NA	TCF7
570	TCL1A	TCL1A	TCL1A	TCL1A	NA	TCL1A
571	TCL1B	TCL1B	TCL1B	TCL1B	TCL1B	NA
572	TFE3	TFE3	TFE3	TFE3	TFE3	NA
573	TFRC	TFRC	TFRC	TFRC	TFRC	NA
574	TGFB2	TGFB2	TGFB2	TGFB2	TGFB2	NA
575	TGFBI	TGFBI	TGFBI	TGFBI	NA	TGFBI
576	THBD	THBD	THBD	THBD	NA	THBD
577	TIAF1	TIAF1	TIAF1	TIAF1	NA	TIAF1
578	TK1	TK1	TK1	TK1	NA	TK1
579	TLR4	TLR4	TLR4	TLR4	TLR4	NA
580	TLR7	TLR7	TLR7	TLR7	NA	TLR7
581	TLR8	TLR8	TLR8	TLR8	NA	TLR8
582	TLR9	TLR9	TLR9	TLR9	NA	TLR9
583	TMEM97	TMEM97	TMEM97	TMEM97	NA	TMEM97
584	TNFAIP3	TNFAIP3	TNFAIP3	TNFAIP3	TNFAIP3	NA
585	TNFRSF10B	TNFRSF10B	TNFRSF10B	TNFRSF10B	TNFRSF10B	NA
586	TNFRSF13C	TNFRSF13C	TNFRSF13C	TNFRSF13C	NA	TNFRSF13C
587	TNFRSF14	TNFRSF14	TNFRSF14	TNFRSF14	TNFRSF14	NA
588	TNFRSF17	TNFRSF17	TNFRSF17	TNFRSF17	NA	TNFRSF17
589	TNFRSF1B	TNFRSF1B	TNFRSF1B	TNFRSF1B	NA	TNFRSF1B
590	TNFRSF25	TNFRSF25	TNFRSF25	TNFRSF25	NA	TNFRSF25
591	TNFRSF8	TNFRSF8	TNFRSF8	TNFRSF8	NA	TNFRSF8
592	TNFRSF9	TNFRSF9	TNFRSF9	TNFRSF9	NA	TNFRSF9
593	TNFSF13B	TNFSF13B	TNFSF13B	TNFSF13B	NA	TNFSF13B
594	TNFSF14	TNFSF14	TNFSF14	TNFSF14	NA	TNFSF14
595	TNFSF4	TNFSF4	TNFSF4	TNFSF4	TNFSF4	NA
596	TNFSF8	TNFSF8	TNFSF8	TNFSF8	NA	TNFSF8
597	TP53	TP53	TP53	TP53	TP53	NA
598	TRAF2	TRAF2	TRAF2	TRAF2	TRAF2	NA
599	TRAF3	TRAF3	TRAF3	TRAF3	TRAF3	NA
600	TRAT1	TRAT1	TRAT1	TRAT1	NA	TRAT1
601	TREM1	TREM1	TREM1	TREM1	NA	TREM1
602	TRIB2	TRIB2	TRIB2	TRIB2	NA	TRIB2
603	TSPAN32	TSPAN32	TSPAN32	TSPAN32	NA	TSPAN32
604	TTK	TTK	TTK	TTK	TTK	NA
605	TXK	TXK	TXK	TXK	NA	TXK
606	TXNIP	TXNIP	TXNIP	TXNIP	TXNIP	NA
607	TYK2	TYK2	TYK2	TYK2	TYK2	NA
608	TYMS	TYMS	TYMS	TYMS	NA	TYMS
609	UBE2C	UBE2C	UBE2C	UBE2C	NA	UBE2C
610	UBE2T	UBE2T	UBE2T	UBE2T	UBE2T	NA
611	UBE3A	UBE3A	UBE3A	UBE3A	NA	NA
612	VEGFC	VEGFC	VEGFC	VEGFC	VEGFC	NA
613	VMO1	VMO1	VMO1	VMO1	NA	VMO1
614	VNN2	VNN2	VNN2	VNN2	NA	VNN2
615	VPREB3	VPREB3	VPREB3	VPREB3	NA	VPREB3
616	VPS28	VPS28	VPS28	VPS28	NA	VPS28
617	VSIG4	VSIG4	VSIG4	VSIG4	NA	VSIG4
618	WT1	WT1	WT1	WT1	WT1	NA
619	WWOX	WWOX	WWOX	NA	NA	NA
620	XBP1	XBP1	XBP1	XBP1	NA	XBP1
621	ZAP70	ZAP70	ZAP70	ZAP70	NA	ZAP70
622	ZBED2	ZBED2	ZBED2	ZBED2	NA	ZBED2
623	ZNF683	ZNF683	ZNF683	ZNF683	NA	ZNF683
624	ZNF7	ZNF7	ZNF7	NA	NA	NA
625	ZNF706	ZNF706	ZNF706	NA	NA	NA
626	ZNF771	ZNF771	ZNF771	NA	NA	NA
627	A2M	A2M	A2M	A2M	NA	NA
628	ABCA12	ABCA12	ABCA12	NA	NA	NA
629	ABCA4	ABCA4	ABCA4	NA	NA	NA
630	ABCB1	ABCB1	ABCB1	ABCB1	NA	NA
631	ABCB11	ABCB11	ABCB11	ABCB11	NA	NA
632	ABCC2	ABCC2	ABCC2	ABCC2	NA	NA
633	ABCC3	ABCC3	ABCC3	NA	NA	NA
634	ABCG2	ABCG2	ABCG2	ABCG2	NA	NA
635	ABHD10	ABHD10	ABHD10	NA	ABHD10	NA
636	ABHD17A	ABHD17A	ABHD17A	NA	NA	NA
637	ABL2	ABL2	ABL2	NA	ABL2	NA
638	ABRACL	ABRACL	ABRACL	NA	NA	NA
639	ABRAXAS1	ABRAXAS1	ABRAXAS1	NA	ABRAXAS1	NA
640	ACACA	ACACA	ACACA	NA	NA	NA
641	ACAT1	ACAT1	ACAT1	NA	NA	NA
642	ACSS1	ACSS1	ACSS1	NA	NA	NA
643	ACTG2	ACTG2	ACTG2	NA	NA	NA
644	ACTN1	ACTN1	ACTN1	NA	ACTN1	NA
645	ACTN4	ACTN4	ACTN4	NA	ACTN4	NA
646	ACVR1	ACVR1	ACVR1	NA	ACVR1	NA
647	ACVR1B	ACVR1B	ACVR1B	NA	ACVR1B	NA
648	ACVR1C	ACVR1C	ACVR1C	NA	ACVR1C	NA
649	ACVR2A	ACVR2A	ACVR2A	NA	ACVR2A	NA
650	ACYP2	ACYP2	ACYP2	NA	NA	NA
651	ADAM10	ADAM10	ADAM10	NA	NA	NA
652	ADAM7	ADAM7	ADAM7	NA	NA	NA
653	ADAMTS13	ADAMTS13	ADAMTS13	NA	NA	NA
654	ADAMTSL1	ADAMTSL1	ADAMTSL1	NA	NA	NA
655	ADARB1	ADARB1	ADARB1	NA	NA	NA
656	ADCY10	ADCY10	ADCY10	NA	NA	NA
657	ADGRA1	ADGRA1	ADGRA1	NA	ADGRA1	NA
658	ADGRA2	ADGRA2	ADGRA2	NA	ADGRA2	NA
659	ADGRB1	ADGRB1	ADGRB1	NA	ADGRB1	NA
660	ADGRE5	ADGRE5	ADGRE5	ADGRE5	NA	NA
661	ADGRF1	ADGRF1	ADGRF1	NA	NA	NA
662	ADNP	ADNP	ADNP	NA	NA	NA
663	ADORA1	ADORA1	ADORA1	NA	NA	NA
664	AFDN	AFDN	AFDN	NA	AFDN	NA
665	AFMID	AFMID	AFMID	NA	NA	NA
666	AGBL4	AGBL4	AGBL4	NA	NA	NA
667	AGER	AGER	AGER	NA	NA	NA
668	AGK	AGK	AGK	NA	NA	NA
669	AICDA	AICDA	AICDA	AICDA	NA	NA
670	AIRE	AIRE	AIRE	AIRE	NA	NA
671	AJUBA	AJUBA	AJUBA	NA	AJUBA	NA
672	AK2	AK2	AK2	NA	NA	NA
673	AK6	AK6	AK6	NA	NA	NA
674	AK9	AK9	AK9	NA	NA	NA
675	AKAP13	AKAP13	AKAP13	NA	NA	NA
676	AKAP7	AKAP7	AKAP7	NA	NA	NA
677	AKNA	AKNA	AKNA	NA	NA	NA
678	AKT1	AKT1	AKT1	NA	AKT1	NA
679	AKT2	AKT2	AKT2	NA	AKT2	NA
680	ALB	ALB	ALB	NA	ALB	NA
681	ALCAM	ALCAM	ALCAM	ALCAM	NA	NA
682	ALDH1A3	ALDH1A3	ALDH1A3	NA	NA	NA
683	ALDH3A2	ALDH3A2	ALDH3A2	NA	NA	NA
684	ALG13	ALG13	ALG13	NA	NA	NA
685	ALK	ALK	ALK	NA	ALK	NA
686	ALKBH2	ALKBH2	ALKBH2	NA	ALKBH2	NA
687	ALKBH3	ALKBH3	ALKBH3	NA	ALKBH3	NA
688	ALOX12B	ALOX12B	ALOX12B	NA	ALOX12B	NA
689	ALPK1	ALPK1	ALPK1	NA	ALPK1	NA
690	AMBP	AMBP	AMBP	AMBP	NA	NA
691	AMER1	AMER1	AMER1	NA	AMER1	NA
692	AMH	AMH	AMH	NA	AMH	NA
693	ANAPC5	ANAPC5	ANAPC5	NA	ANAPC5	NA
694	ANGPT1	ANGPT1	ANGPT1	NA	ANGPT1	NA
695	ANKMY2	ANKMY2	ANKMY2	NA	NA	NA
696	ANKRD11	ANKRD11	ANKRD11	NA	ANKRD11	NA
697	ANKRD26	ANKRD26	ANKRD26	NA	ANKRD26	NA
698	ANKRD29	ANKRD29	ANKRD29	NA	NA	NA
699	ANKRD55	ANKRD55	ANKRD55	NA	NA	NA
700	ANKS1B	ANKS1B	ANKS1B	NA	NA	NA
701	ANLN	ANLN	ANLN	ANLN	NA	NA
702	ANP32B	ANP32B	ANP32B	ANP32B	NA	NA
703	ANP32E	ANP32E	ANP32E	ANP32E	NA	NA
704	ANXA1	ANXA1	ANXA1	ANXA1	NA	NA
705	ANXA4	ANXA4	ANXA4	NA	ANXA4	NA
706	AP2S1	AP2S1	AP2S1	NA	NA	NA
707	AP3B2	AP3B2	AP3B2	NA	NA	NA
708	AP3S2	AP3S2	AP3S2	NA	NA	NA
709	APBB2	APBB2	APBB2	NA	APBB2	NA
710	APC	APC	APC	NA	APC	NA
711	APH1B	APH1B	APH1B	NA	APH1B	NA
712	APOB	APOB	APOB	NA	APOB	NA
713	APOBEC3C	APOBEC3C	APOBEC3C	NA	APOBEC3C	NA
714	APOL4	APOL4	APOL4	NA	NA	NA
715	APP	APP	APP	APP	NA	NA
716	AQP6	AQP6	AQP6	NA	NA	NA
717	AR	AR	AR	NA	AR	NA
718	ARAF	ARAF	ARAF	NA	ARAF	NA
719	ARCN1	ARCN1	ARCN1	NA	NA	NA
720	ARFRP1	ARFRP1	ARFRP1	NA	ARFRP1	NA
721	ARG2	ARG2	ARG2	ARG2	NA	NA
722	ARHGAP27	ARHGAP27	ARHGAP27	NA	NA	NA
723	ARHGAP35	ARHGAP35	ARHGAP35	NA	ARHGAP35	NA
724	ARHGEF4	ARHGEF4	ARHGEF4	NA	NA	NA
725	ARHGEF7	ARHGEF7	ARHGEF7	NA	ARHGEF7	NA
726	ARID1A	ARID1A	ARID1A	NA	ARID1A	NA
727	ARID1B	ARID1B	ARID1B	NA	ARID1B	NA
728	ARID2	ARID2	ARID2	NA	ARID2	NA
729	ARNT2	ARNT2	ARNT2	NA	ARNT2	NA
730	ARTN	ARTN	ARTN	NA	NA	NA
731	ASCL1	ASCL1	ASCL1	NA	ASCL1	NA
732	ASF1A	ASF1A	ASF1A	ASF1A	NA	NA
733	ASPH	ASPH	ASPH	NA	NA	NA
734	ASXL1	ASXL1	ASXL1	NA	ASXL1	NA
735	ASXL2	ASXL2	ASXL2	NA	ASXL2	NA
736	ATAD2	ATAD2	ATAD2	ATAD2	NA	NA
737	ATF1	ATF1	ATF1	ATF1	NA	NA
738	ATF7IP	ATF7IP	ATF7IP	NA	ATF7IP	NA
739	ATG10	ATG10	ATG10	ATG10	NA	NA
740	ATG12	ATG12	ATG12	ATG12	NA	NA
741	ATG16L1	ATG16L1	ATG16L1	ATG16L1	NA	NA
742	ATG5	ATG5	ATG5	ATG5	NA	NA
743	ATG7	ATG7	ATG7	ATG7	NA	NA
744	ATP13A4	ATP13A4	ATP13A4	NA	NA	NA
745	ATP6V0A2	ATP6V0A2	ATP6V0A2	NA	NA	NA
746	ATR	ATR	ATR	NA	ATR	NA
747	ATRX	ATRX	ATRX	NA	ATRX	NA
748	ATXN10	ATXN10	ATXN10	NA	NA	NA
749	ATXN3	ATXN3	ATXN3	NA	ATXN3	NA
750	ATXN7L1	ATXN7L1	ATXN7L1	NA	NA	NA
751	AUTS2	AUTS2	AUTS2	NA	NA	NA
752	AXIN1	AXIN1	AXIN1	NA	AXIN1	NA
753	AXIN2	AXIN2	AXIN2	NA	AXIN2	NA
754	B4GALT5	B4GALT5	B4GALT5	NA	B4GALT5	NA
755	BAD	BAD	BAD	NA	BAD	NA
756	BAIAP3	BAIAP3	BAIAP3	NA	BAIAP3	NA
757	BAMBI	BAMBI	BAMBI	NA	BAMBI	NA
758	BAP1	BAP1	BAP1	NA	BAP1	NA
759	BARD1	BARD1	BARD1	NA	BARD1	NA
760	BBC3	BBC3	BBC3	NA	BBC3	NA
761	BCAR1	BCAR1	BCAR1	NA	NA	NA
762	BCL2L11	BCL2L11	BCL2L11	NA	BCL2L11	NA
763	BCL2L13	BCL2L13	BCL2L13	NA	NA	NA
764	BCL2L2	BCL2L2	BCL2L2	NA	BCL2L2	NA
765	BCL7A	BCL7A	BCL7A	NA	BCL7A	NA
766	BCOR	BCOR	BCOR	NA	BCOR	NA
767	BCORL1	BCORL1	BCORL1	NA	BCORL1	NA
768	BCR	BCR	BCR	NA	BCR	NA
769	BDNF	BDNF	BDNF	NA	BDNF	NA
770	BEST3	BEST3	BEST3	NA	NA	NA
771	BET1L	BET1L	BET1L	NA	NA	NA
772	BIN3	BIN3	BIN3	NA	NA	NA
773	BIRC5	BIRC5	BIRC5	BIRC5	NA	NA
774	BIRC7	BIRC7	BIRC7	NA	BIRC7	NA
775	BLOC1S6	BLOC1S6	BLOC1S6	NA	NA	NA
776	BMP2	BMP2	BMP2	NA	BMP2	NA
777	BMP4	BMP4	BMP4	NA	BMP4	NA
778	BMP5	BMP5	BMP5	NA	BMP5	NA
779	BMP6	BMP6	BMP6	NA	BMP6	NA
780	BMP7	BMP7	BMP7	NA	BMP7	NA
781	BMP8A	BMP8A	BMP8A	NA	BMP8A	NA
782	BMPR1A	BMPR1A	BMPR1A	NA	BMPR1A	NA
783	BMPR1B	BMPR1B	BMPR1B	NA	BMPR1B	NA
784	BNIP3	BNIP3	BNIP3	NA	BNIP3	NA
785	BORA	BORA	BORA	BORA	NA	NA
786	BRAF	BRAF	BRAF	NA	BRAF	NA
787	BRCA2	BRCA2	BRCA2	NA	BRCA2	NA
788	BRD2	BRD2	BRD2	NA	NA	NA
789	BRD3OS	BRD3OS	BRD3OS	NA	NA	NA
790	BRD4	BRD4	BRD4	NA	BRD4	NA
791	BRD7	BRD7	BRD7	NA	BRD7	NA
792	BRD8	BRD8	BRD8	NA	BRD8	NA
793	BRF1	BRF1	BRF1	NA	NA	NA
794	BRSK2	BRSK2	BRSK2	NA	BRSK2	NA
795	BST1	BST1	BST1	BST1	NA	NA
796	BST2	BST2	BST2	BST2	NA	NA
797	BTBD7	BTBD7	BTBD7	NA	NA	NA
798	BTG2	BTG2	BTG2	NA	BTG2	NA
799	BTN3A1	BTN3A1	BTN3A1	BTN3A1	NA	NA
800	BTN3A2	BTN3A2	BTN3A2	BTN3A2	NA	NA
801	BUB1	BUB1	BUB1	BUB1	NA	NA
802	C12orf73	C12orf73	C12orf73	NA	NA	NA
803	C12orf75	C12orf75	C12orf75	NA	NA	NA
804	C12orf76	C12orf76	C12orf76	NA	NA	NA
805	C16orf74	C16orf74	C16orf74	NA	NA	NA
806	C1D	C1D	C1D	NA	NA	NA
807	C1orf105	C1orf105	C1orf105	NA	NA	NA
808	C1QBP	C1QBP	C1QBP	C1QBP	NA	NA
809	C1S	C1S	C1S	C1S	NA	NA
810	C2	C2	C2	C2	NA	NA
811	C3	C3	C3	C3	NA	NA
812	C3AR1	C3AR1	C3AR1	C3AR1	NA	NA
813	C4BPA	C4BPA	C4BPA	C4BPA	NA	NA
814	C4orf19	C4orf19	C4orf19	NA	NA	NA
815	C5	C5	C5	C5	NA	NA
816	C5AR1	C5AR1	C5AR1	NA	C5AR1	NA
817	C5orf58	C5orf58	C5orf58	NA	NA	NA
818	C6	C6	C6	C6	NA	NA
819	C7	C7	C7	C7	NA	NA
820	C8A	C8A	C8A	C8A	NA	NA
821	C8B	C8B	C8B	C8B	NA	NA
822	C8G	C8G	C8G	C8G	NA	NA
823	C8orf34	C8orf34	C8orf34	NA	NA	NA
824	C9	C9	C9	C9	NA	NA
825	CACNA1C	CACNA1C	CACNA1C	NA	CACNA1C	NA
826	CACNA1D	CACNA1D	CACNA1D	NA	CACNA1D	NA
827	CACNA1E	CACNA1E	CACNA1E	NA	CACNA1E	NA
828	CACNA1G	CACNA1G	CACNA1G	NA	CACNA1G	NA
829	CACNA1H	CACNA1H	CACNA1H	NA	CACNA1H	NA
830	CACNA2D1	CACNA2D1	CACNA2D1	NA	CACNA2D1	NA
831	CACNA2D2	CACNA2D2	CACNA2D2	NA	CACNA2D2	NA
832	CACNA2D3	CACNA2D3	CACNA2D3	NA	CACNA2D3	NA
833	CACNA2D4	CACNA2D4	CACNA2D4	NA	CACNA2D4	NA
834	CACNB2	CACNB2	CACNB2	NA	CACNB2	NA
835	CACNB3	CACNB3	CACNB3	NA	CACNB3	NA
836	CACNB4	CACNB4	CACNB4	NA	CACNB4	NA
837	CACNG1	CACNG1	CACNG1	NA	CACNG1	NA
838	CACNG4	CACNG4	CACNG4	NA	CACNG4	NA
839	CACNG6	CACNG6	CACNG6	NA	CACNG6	NA
840	CACNG7	CACNG7	CACNG7	NA	CACNG7	NA
841	CADPS	CADPS	CADPS	NA	NA	NA
842	CALML3	CALML3	CALML3	NA	CALML3	NA
843	CALML5	CALML5	CALML5	NA	CALML5	NA
844	CALML6	CALML6	CALML6	NA	CALML6	NA
845	CALR	CALR	CALR	NA	CALR	NA
846	CAMK2B	CAMK2B	CAMK2B	NA	CAMK2B	NA
847	CAMKMT	CAMKMT	CAMKMT	NA	NA	NA
848	CAMP	CAMP	CAMP	CAMP	NA	NA
849	CAMTA1	CAMTA1	CAMTA1	NA	NA	NA
850	CAPN10	CAPN10	CAPN10	NA	NA	NA
851	CAPN2	CAPN2	CAPN2	NA	CAPN2	NA
852	CAPZA2	CAPZA2	CAPZA2	NA	NA	NA
853	CARD8	CARD8	CARD8	NA	NA	NA
854	CARD9	CARD9	CARD9	CARD9	NA	NA
855	CASP1	CASP1	NA	CASP1	NA	NA
856	CASP6	CASP6	CASP6	NA	NA	NA
857	CASP7	CASP7	CASP7	NA	CASP7	NA
858	CASP8AP2	CASP8AP2	CASP8AP2	CASP8AP2	NA	NA
859	CASP9	CASP9	CASP9	NA	CASP9	NA
860	CAST	CAST	CAST	NA	CAST	NA
861	CASZ1	CASZ1	CASZ1	NA	CASZ1	NA
862	CAVIN1	CAVIN1	CAVIN1	NA	CAVIN1	NA
863	CBFA2T2	CBFA2T2	CBFA2T2	NA	NA	NA
864	CBFB	CBFB	CBFB	NA	CBFB	NA
865	CBL	CBL	CBL	NA	CBL	NA
866	CBLC	CBLC	CBLC	NA	CBLC	NA
867	CBX5	CBX5	CBX5	CBX5	NA	NA
868	CC2D2A	CC2D2A	CC2D2A	NA	NA	NA
869	CC2D2B	CC2D2B	CC2D2B	NA	NA	NA
870	CCAR2	CCAR2	CCAR2	NA	NA	NA
871	CCDC30	CCDC30	CCDC30	NA	NA	NA
872	CCDC57	CCDC57	CCDC57	NA	NA	NA
873	CCDC88C	CCDC88C	CCDC88C	NA	NA	NA
874	CCL11	CCL11	CCL11	CCL11	NA	NA
875	CCL14	CCL14	CCL14	CCL14	NA	NA
876	CCL16	CCL16	CCL16	CCL16	NA	NA
877	CCL18	CCL18	CCL18	CCL18	NA	NA
878	CCL21	CCL21	CCL21	CCL21	NA	NA
879	CCL23	CCL23	CCL23	CCL23	NA	NA
880	CCL24	CCL24	CCL24	CCL24	NA	NA
881	CCL25	CCL25	CCL25	CCL25	NA	NA
882	CCL26	CCL26	CCL26	CCL26	NA	NA
883	CCL27	CCL27	CCL27	CCL27	NA	NA
884	CCL28	CCL28	CCL28	CCL28	NA	NA
885	CCL3	CCL3	NA	CCL3	NA	CCL3
886	CCL4	CCL4	NA	CCL4	NA	CCL4
887	CCL7	CCL7	CCL7	CCL7	NA	NA
888	CCL8	CCL8	CCL8	CCL8	NA	NA
889	CCNA1	CCNA1	CCNA1	NA	CCNA1	NA
890	CCNA2	CCNA2	CCNA2	NA	CCNA2	NA
891	CCNB2	CCNB2	CCNB2	CCNB2	NA	NA
892	CCNB3	CCNB3	CCNB3	NA	CCNB3	NA
893	CCNC	CCNC	CCNC	NA	NA	NA
894	CCND1	CCND1	CCND1	NA	CCND1	NA
895	CCNE1	CCNE1	CCNE1	NA	CCNE1	NA
896	CCNL2	CCNL2	CCNL2	NA	NA	NA
897	CCNO	CCNO	CCNO	NA	CCNO	NA
898	CCRL2	CCRL2	CCRL2	CCRL2	NA	NA
899	CCSER2	CCSER2	CCSER2	NA	NA	NA
900	CCT5	CCT5	CCT5	NA	NA	NA
901	CD109	CD109	CD109	NA	CD109	NA
902	CD180	CD180	CD180	CD180	NA	NA
903	CD1D	CD1D	CD1D	CD1D	NA	NA
904	CD1E	CD1E	CD1E	CD1E	NA	NA
905	CD207	CD207	CD207	CD207	NA	NA
906	CD2AP	CD2AP	CD2AP	NA	CD2AP	NA
907	CD46	CD46	CD46	CD46	NA	NA
908	CD47	CD47	CD47	CD47	NA	NA
909	CD53	CD53	CD53	CD53	NA	NA
910	CD55	CD55	CD55	CD55	NA	NA
911	CD58	CD58	CD58	CD58	NA	NA
912	CD59	CD59	CD59	CD59	NA	NA
913	CD68	CD68	CD68	CD68	NA	NA
914	CD81	CD81	CD81	CD81	NA	NA
915	CD83	CD83	CD83	CD83	NA	NA
916	CD84	CD84	CD84	CD84	NA	NA
917	CD8B	CD8B	NA	CD8B	NA	CD8B
918	CD96	CD96	CD96	CD96	NA	NA
919	CDC14A	CDC14A	CDC14A	NA	CDC14A	NA
920	CDC14B	CDC14B	CDC14B	NA	CDC14B	NA
921	CDC20	CDC20	CDC20	CDC20	NA	NA
922	CDC25A	CDC25A	CDC25A	NA	CDC25A	NA
923	CDC25B	CDC25B	CDC25B	NA	CDC25B	NA
924	CDC45	CDC45	CDC45	CDC45	NA	NA
925	CDC73	CDC73	CDC73	NA	CDC73	NA
926	CDCA2	CDCA2	CDCA2	CDCA2	NA	NA
927	CDCA3	CDCA3	CDCA3	CDCA3	NA	NA
928	CDCA7	CDCA7	CDCA7	CDCA7	NA	NA
929	CDCA8	CDCA8	CDCA8	CDCA8	NA	NA
930	CDH23	CDH23	CDH23	NA	NA	NA
931	CDK1	CDK1	CDK1	CDK1	NA	NA
932	CDK12	CDK12	CDK12	NA	CDK12	NA
933	CDK2	CDK2	CDK2	NA	CDK2	NA
934	CDK7	CDK7	CDK7	NA	NA	NA
935	CDK8	CDK8	CDK8	NA	CDK8	NA
936	CDKN1B	CDKN1B	CDKN1B	NA	CDKN1B	NA
937	CDKN1C	CDKN1C	CDKN1C	NA	CDKN1C	NA
938	CDKN2A	CDKN2A	CDKN2A	NA	CDKN2A	NA
939	CDKN2B	CDKN2B	CDKN2B	NA	CDKN2B	NA
940	CDKN2C	CDKN2C	CDKN2C	NA	CDKN2C	NA
941	CDKN2D	CDKN2D	CDKN2D	NA	CDKN2D	NA
942	CEBPA	CEBPA	CEBPA	NA	CEBPA	NA
943	CEBPD	CEBPD	CEBPD	NA	CEBPD	NA
944	CEBPE	CEBPE	CEBPE	NA	CEBPE	NA
945	CENPE	CENPE	CENPE	CENPE	NA	NA
946	CENPF	CENPF	CENPF	CENPF	NA	NA
947	CENPM	CENPM	CENPM	NA	NA	NA
948	CENPP	CENPP	CENPP	NA	NA	NA
949	CENPU	CENPU	CENPU	CENPU	NA	NA
950	CEP120	CEP120	CEP120	NA	NA	NA
951	CEP57L1	CEP57L1	CEP57L1	NA	NA	NA
952	CEP89	CEP89	CEP89	NA	NA	NA
953	CFAP47	CFAP47	CFAP47	NA	NA	NA
954	CFAP61	CFAP61	CFAP61	NA	NA	NA
955	CFD	CFD	CFD	CFD	NA	NA
956	CFI	CFI	CFI	CFI	NA	NA
957	CFLAR	CFLAR	CFLAR	NA	NA	NA
958	CFP	CFP	CFP	CFP	NA	NA
959	CGREF1	CGREF1	CGREF1	NA	NA	NA
960	CHAD	CHAD	CHAD	NA	CHAD	NA
961	CHAF1B	CHAF1B	CHAF1B	CHAF1B	NA	NA
962	CHD1L	CHD1L	CHD1L	NA	NA	NA
963	CHD3	CHD3	CHD3	NA	CHD3	NA
964	CHD4	CHD4	CHD4	NA	CHD4	NA
965	CHD8	CHD8	CHD8	NA	CHD8	NA
966	CHEK1	CHEK1	CHEK1	NA	CHEK1	NA
967	CHIC2	CHIC2	CHIC2	NA	CHIC2	NA
968	CHIT1	CHIT1	CHIT1	CHIT1	NA	NA
969	CHORDC1	CHORDC1	CHORDC1	NA	NA	NA
970	CHST10	CHST10	CHST10	CHST10	NA	NA
971	CHTOP	CHTOP	CHTOP	NA	NA	NA
972	CIC	CIC	CIC	NA	CIC	NA
973	CIP2A	CIP2A	CIP2A	NA	NA	NA
974	CKAP2	CKAP2	CKAP2	CKAP2	NA	NA
975	CKAP2L	CKAP2L	CKAP2L	CKAP2L	NA	NA
976	CKAP5	CKAP5	CKAP5	CKAP5	NA	NA
977	CKLF	CKLF	NA	CKLF	NA	NA
978	CKS1B	CKS1B	CKS1B	CKS1B	NA	NA
979	CKS2	CKS2	CKS2	CKS2	NA	NA
980	CLCF1	CLCF1	CLCF1	NA	CLCF1	NA
981	CLCN5	CLCN5	CLCN5	NA	NA	NA
982	CLDN23	CLDN23	CLDN23	NA	CLDN23	NA
983	CLEC4A	CLEC4A	CLEC4A	CLEC4A	NA	NA
984	CLEC4C	CLEC4C	CLEC4C	CLEC4C	NA	NA
985	CLEC5A	CLEC5A	CLEC5A	CLEC5A	NA	NA
986	CLEC6A	CLEC6A	CLEC6A	CLEC6A	NA	NA
987	CLEC7A	CLEC7A	CLEC7A	CLEC7A	NA	NA
988	CLIP1	CLIP1	CLIP1	NA	CLIP1	NA
989	CLN6	CLN6	CLN6	NA	NA	NA
990	CLNK	CLNK	CLNK	NA	NA	NA
991	CLSPN	CLSPN	CLSPN	CLSPN	NA	NA
992	CLU	CLU	CLU	CLU	NA	NA
993	CMA1	CMA1	CMA1	CMA1	NA	NA
994	CMPK1	CMPK1	CMPK1	NA	NA	NA
995	CMTM3	CMTM3	CMTM3	NA	NA	NA
996	CNBD1	CNBD1	CNBD1	NA	CNBD1	NA
997	CNOT9	CNOT9	CNOT9	NA	CNOT9	NA
998	CNTFR	CNTFR	CNTFR	NA	CNTFR	NA
999	CNTNAP3	CNTNAP3	NA	CNTNAP3	NA	CNTNAP3
1000	COL11A1	COL11A1	COL11A1	NA	COL11A1	NA
1001	COL11A2	COL11A2	COL11A2	NA	COL11A2	NA
1002	COL14A1	COL14A1	COL14A1	NA	NA	NA
1003	COL1A1	COL1A1	COL1A1	NA	COL1A1	NA
1004	COL1A2	COL1A2	COL1A2	NA	COL1A2	NA
1005	COL20A1	COL20A1	COL20A1	NA	COL20A1	NA
1006	COL24A1	COL24A1	COL24A1	NA	COL24A1	NA
1007	COL27A1	COL27A1	COL27A1	NA	COL27A1	NA
1008	COL2A1	COL2A1	COL2A1	NA	COL2A1	NA
1009	COL4A3	COL4A3	COL4A3	NA	COL4A3	NA
1010	COL4A4	COL4A4	COL4A4	NA	COL4A4	NA
1011	COL4A5	COL4A5	COL4A5	NA	COL4A5	NA
1012	COL4A6	COL4A6	COL4A6	NA	COL4A6	NA
1013	COL5A1	COL5A1	COL5A1	NA	COL5A1	NA
1014	COL5A2	COL5A2	COL5A2	NA	COL5A2	NA
1015	COL6A6	COL6A6	COL6A6	NA	COL6A6	NA
1016	COL9A1	COL9A1	COL9A1	NA	NA	NA
1017	COLEC12	COLEC12	COLEC12	COLEC12	NA	NA
1018	COMMD3	COMMD3	COMMD3	NA	COMMD3	NA
1019	COMMD6	COMMD6	COMMD6	NA	NA	NA
1020	COMP	COMP	COMP	NA	COMP	NA
1021	COP1	COP1	COP1	NA	COP1	NA
1022	COPS7B	COPS7B	COPS7B	NA	NA	NA
1023	COQ4	COQ4	COQ4	NA	NA	NA
1024	COX5A	COX5A	COX5A	NA	NA	NA
1025	CPED1	CPED1	CPED1	NA	NA	NA
1026	CR1	CR1	CR1	CR1	NA	NA
1027	CREB1	CREB1	CREB1	CREB1	NA	NA
1028	CREB3L1	CREB3L1	CREB3L1	NA	CREB3L1	NA
1029	CREB3L3	CREB3L3	CREB3L3	NA	CREB3L3	NA
1030	CREB3L4	CREB3L4	CREB3L4	NA	CREB3L4	NA
1031	CREBZF	CREBZF	CREBZF	NA	NA	NA
1032	CREM	CREM	CREM	NA	NA	NA
1033	CRKL	CRKL	CRKL	NA	CRKL	NA
1034	CRLF2	CRLF2	CRLF2	NA	CRLF2	NA
1035	CRP	CRP	CRP	CRP	NA	NA
1036	CRYZL1	CRYZL1	CRYZL1	NA	NA	NA
1037	CSDE1	CSDE1	CSDE1	NA	CSDE1	NA
1038	CSF1	CSF1	CSF1	CSF1	NA	NA
1039	CSF2RB	CSF2RB	CSF2RB	CSF2RB	NA	NA
1040	CSMD2	CSMD2	CSMD2	NA	NA	NA
1041	CSNK1A1	CSNK1A1	CSNK1A1	NA	CSNK1A1	NA
1042	CSRP1	CSRP1	CSRP1	NA	NA	NA
1043	CSTA	CSTA	CSTA	NA	CSTA	NA
1044	CTAGE1	CTAGE1	CTAGE1	CTAGE1	NA	NA
1045	CTBP1	CTBP1	CTBP1	NA	NA	NA
1046	CTBS	CTBS	CTBS	NA	CTBS	NA
1047	CTCFL	CTCFL	CTCFL	CTCFL	NA	NA
1048	CTHRC1	CTHRC1	CTHRC1	NA	NA	NA
1049	CTNNA1	CTNNA1	CTNNA1	NA	CTNNA1	NA
1050	CTNNA2	CTNNA2	CTNNA2	NA	NA	NA
1051	CTNNAL1	CTNNAL1	CTNNAL1	NA	NA	NA
1052	CTNNB1	CTNNB1	CTNNB1	NA	CTNNB1	NA
1053	CTNND1	CTNND1	CTNND1	NA	CTNND1	NA
1054	CTRC	CTRC	CTRC	CTRC	NA	NA
1055	CTSB	CTSB	CTSB	NA	CTSB	NA
1056	CTSH	CTSH	CTSH	CTSH	NA	NA
1057	CTSL	CTSL	CTSL	CTSL	NA	NA
1058	CTSS	CTSS	CTSS	CTSS	NA	NA
1059	CUL1	CUL1	CUL1	NA	CUL1	NA
1060	CUL3	CUL3	CUL3	NA	CUL3	NA
1061	CUX1	CUX1	CUX1	NA	CUX1	NA
1062	CX3CL1	CX3CL1	CX3CL1	CX3CL1	NA	NA
1063	CXCL14	CXCL14	CXCL14	CXCL14	NA	NA
1064	CXCL6	CXCL6	CXCL6	CXCL6	NA	NA
1065	CXXC4	CXXC4	CXXC4	NA	CXXC4	NA
1066	CYBB	CYBB	CYBB	CYBB	NA	NA
1067	CYFIP2	CYFIP2	CYFIP2	CYFIP2	NA	NA
1068	CYHR1	CYHR1	CYHR1	NA	NA	NA
1069	CYP19A1	CYP19A1	CYP19A1	NA	NA	NA
1070	CYP2C19	CYP2C19	CYP2C19	NA	CYP2C19	NA
1071	CYSLTR2	CYSLTR2	CYSLTR2	NA	CYSLTR2	NA
1072	CYTH2	CYTH2	CYTH2	NA	NA	NA
1073	DACH1	DACH1	DACH1	NA	DACH1	NA
1074	DACT2	DACT2	DACT2	NA	NA	NA
1075	DAXX	DAXX	DAXX	NA	DAXX	NA
1076	DAZAP1	DAZAP1	DAZAP1	NA	DAZAP1	NA
1077	DCDC1	DCDC1	DCDC1	NA	NA	NA
1078	DCP1B	DCP1B	DCP1B	NA	NA	NA
1079	DCUN1D1	DCUN1D1	DCUN1D1	NA	DCUN1D1	NA
1080	DCUN1D2	DCUN1D2	DCUN1D2	NA	DCUN1D2	NA
1081	DCX	DCX	DCX	NA	DCX	NA
1082	DDB2	DDB2	DDB2	NA	DDB2	NA
1083	DDIAS	DDIAS	DDIAS	NA	DDIAS	NA
1084	DDIT3	DDIT3	DDIT3	NA	DDIT3	NA
1085	DDIT4	DDIT4	DDIT4	NA	DDIT4	NA
1086	DDR2	DDR2	DDR2	NA	DDR2	NA
1087	DDX41	DDX41	DDX41	NA	DDX41	NA
1088	DDX43	DDX43	DDX43	DDX43	NA	NA
1089	DDX58	DDX58	DDX58	DDX58	NA	NA
1090	DEFA3	DEFA3	NA	DEFA3	NA	DEFA3
1091	DEFB1	DEFB1	DEFB1	DEFB1	NA	NA
1092	DEFB110	DEFB110	DEFB110	NA	NA	NA
1093	DEFB119	DEFB119	DEFB119	NA	NA	NA
1094	DEK	DEK	DEK	NA	NA	NA
1095	DENND3	DENND3	DENND3	NA	NA	NA
1096	DEUP1	DEUP1	DEUP1	NA	NA	NA
1097	DHX15	DHX15	DHX15	NA	DHX15	NA
1098	DHX9	DHX9	DHX9	NA	DHX9	NA
1099	DIAPH2	DIAPH2	DIAPH2	NA	DIAPH2	NA
1100	DICER1	DICER1	DICER1	NA	DICER1	NA
1101	DIS3	DIS3	DIS3	NA	DIS3	NA
1102	DIXDC1	DIXDC1	DIXDC1	NA	NA	NA
1103	DKK1	DKK1	DKK1	NA	DKK1	NA
1104	DKK2	DKK2	DKK2	NA	DKK2	NA
1105	DKK4	DKK4	DKK4	NA	DKK4	NA
1106	DLC1	DLC1	DLC1	NA	NA	NA
1107	DLG1	DLG1	DLG1	NA	NA	NA
1108	DLGAP5	DLGAP5	DLGAP5	DLGAP5	NA	NA
1109	DLL1	DLL1	DLL1	NA	DLL1	NA
1110	DLL3	DLL3	DLL3	NA	DLL3	NA
1111	DLL4	DLL4	DLL4	NA	DLL4	NA
1112	DMBT1	DMBT1	DMBT1	DMBT1	NA	NA
1113	DMKN	DMKN	DMKN	NA	NA	NA
1114	DNAH7	DNAH7	DNAH7	NA	NA	NA
1115	DNAH9	DNAH9	DNAH9	NA	NA	NA
1116	DNAJA4	DNAJA4	DNAJA4	NA	NA	NA
1117	DNAJB1	DNAJB1	DNAJB1	NA	DNAJB1	NA
1118	DNAJB6	DNAJB6	DNAJB6	NA	NA	NA
1119	DNASE1L1	DNASE1L1	DNASE1L1	NA	DNASE1L1	NA
1120	DNMT1	DNMT1	DNMT1	NA	DNMT1	NA
1121	DNMT3B	DNMT3B	DNMT3B	NA	DNMT3B	NA
1122	DOCK4	DOCK4	DOCK4	NA	NA	NA
1123	DOCK9	DOCK9	DOCK9	DOCK9	NA	NA
1124	DOT1L	DOT1L	DOT1L	NA	DOT1L	NA
1125	DPYD	DPYD	DPYD	NA	DPYD	NA
1126	DRG1	DRG1	DRG1	NA	NA	NA
1127	DSCC1	DSCC1	DSCC1	DSCC1	NA	NA
1128	DST	DST	DST	NA	NA	NA
1129	DTL	DTL	DTL	DTL	NA	NA
1130	DTX1	DTX1	DTX1	NA	DTX1	NA
1131	DTX3	DTX3	DTX3	NA	DTX3	NA
1132	DTX4	DTX4	DTX4	NA	DTX4	NA
1133	DUSP10	DUSP10	DUSP10	NA	DUSP10	NA
1134	DUSP28	DUSP28	DUSP28	NA	DUSP28	NA
1135	DUSP5	DUSP5	DUSP5	NA	DUSP5	NA
1136	DUSP8	DUSP8	DUSP8	NA	DUSP8	NA
1137	DYM	DYM	DYM	NA	NA	NA
1138	DYNLL1	DYNLL1	DYNLL1	NA	NA	NA
1139	DYNLT3	DYNLT3	DYNLT3	NA	DYNLT3	NA
1140	E2F1	E2F1	E2F1	NA	E2F1	NA
1141	E2F3	E2F3	E2F3	NA	E2F3	NA
1142	E2F5	E2F5	E2F5	NA	E2F5	NA
1143	E2F8	E2F8	E2F8	E2F8	NA	NA
1144	EBI3	EBI3	EBI3	EBI3	NA	NA
1145	ECSIT	ECSIT	ECSIT	ECSIT	NA	NA
1146	ECT2	ECT2	ECT2	ECT2	NA	NA
1147	EDA	EDA	EDA	NA	NA	NA
1148	EDNRB	EDNRB	EDNRB	EDNRB	NA	NA
1149	EFNA1	EFNA1	EFNA1	NA	EFNA1	NA
1150	EFNA2	EFNA2	EFNA2	NA	EFNA2	NA
1151	EFNA3	EFNA3	EFNA3	NA	EFNA3	NA
1152	EFNA5	EFNA5	EFNA5	NA	EFNA5	NA
1153	EGF	EGF	EGF	NA	EGF	NA
1154	EGFL7	EGFL7	EGFL7	NA	EGFL7	NA
1155	EGFR	EGFR	EGFR	NA	EGFR	NA
1156	EGR2	EGR2	EGR2	EGR2	NA	NA
1157	EHMT1	EHMT1	EHMT1	NA	NA	NA
1158	EIF1AX	EIF1AX	EIF1AX	NA	EIF1AX	NA
1159	EIF4A2	EIF4A2	EIF4A2	NA	EIF4A2	NA
1160	EIF4E	EIF4E	EIF4E	NA	EIF4E	NA
1161	EIF4EBP1	EIF4EBP1	EIF4EBP1	NA	EIF4EBP1	NA
1162	ELF3	ELF3	ELF3	NA	ELF3	NA
1163	ELK1	ELK1	ELK1	ELK1	NA	NA
1164	ELOC	ELOC	ELOC	NA	ELOC	NA
1165	EML4	EML4	EML4	NA	EML4	NA
1166	EMP1	EMP1	EMP1	NA	NA	NA
1167	EMP3	EMP3	EMP3	NA	EMP3	NA
1168	EMSY	EMSY	EMSY	NA	EMSY	NA
1169	ENDOG	ENDOG	ENDOG	NA	ENDOG	NA
1170	ENDOV	ENDOV	ENDOV	NA	NA	NA
1171	ENG	ENG	ENG	ENG	NA	NA
1172	ENSA	ENSA	ENSA	NA	NA	NA
1173	EOGT	EOGT	EOGT	NA	NA	NA
1174	EPAS1	EPAS1	EPAS1	NA	EPAS1	NA
1175	EPC1	EPC1	EPC1	NA	NA	NA
1176	EPHA10	EPHA10	EPHA10	NA	NA	NA
1177	EPHA2	EPHA2	EPHA2	NA	EPHA2	NA
1178	EPHA3	EPHA3	EPHA3	NA	EPHA3	NA
1179	EPHA5	EPHA5	EPHA5	NA	EPHA5	NA
1180	EPHA6	EPHA6	EPHA6	NA	NA	NA
1181	EPHA7	EPHA7	EPHA7	NA	EPHA7	NA
1182	EPHB1	EPHB1	EPHB1	NA	EPHB1	NA
1183	EPHB6	EPHB6	EPHB6	NA	EPHB6	NA
1184	EPO	EPO	EPO	NA	EPO	NA
1185	EPOR	EPOR	EPOR	NA	EPOR	NA
1186	ERAL1	ERAL1	ERAL1	ERAL1	NA	NA
1187	ERAP1	ERAP1	ERAP1	ERAP1	NA	NA
1188	ERBB2	ERBB2	ERBB2	NA	ERBB2	NA
1189	ERBB4	ERBB4	ERBB4	NA	ERBB4	NA
1190	ERCC1	ERCC1	ERCC1	NA	ERCC1	NA
1191	ERCC2	ERCC2	ERCC2	NA	ERCC2	NA
1192	ERCC3	ERCC3	ERCC3	NA	ERCC3	NA
1193	ERCC4	ERCC4	ERCC4	NA	ERCC4	NA
1194	ERCC6	ERCC6	NA	NA	ERCC6	NA
1195	ERCC6L2	ERCC6L2	ERCC6L2	NA	NA	NA
1196	ERG	ERG	ERG	NA	ERG	NA
1197	ERGIC1	ERGIC1	ERGIC1	NA	NA	NA
1198	ERN1	ERN1	ERN1	NA	NA	NA
1199	ERRFI1	ERRFI1	ERRFI1	NA	ERRFI1	NA
1200	ETS2	ETS2	ETS2	NA	ETS2	NA
1201	ETV1	ETV1	ETV1	NA	ETV1	NA
1202	ETV2	ETV2	ETV2	NA	NA	NA
1203	ETV4	ETV4	ETV4	NA	ETV4	NA
1204	ETV5	ETV5	ETV5	NA	ETV5	NA
1205	ETV6	ETV6	ETV6	NA	ETV6	NA
1206	ETV7	ETV7	ETV7	NA	ETV7	NA
1207	EXD3	EXD3	EXD3	NA	NA	NA
1208	EXO1	EXO1	EXO1	EXO1	NA	NA
1209	EYA1	EYA1	EYA1	NA	EYA1	NA
1210	F12	F12	F12	F12	NA	NA
1211	F2RL1	F2RL1	F2RL1	F2RL1	NA	NA
1212	FAAP24	FAAP24	FAAP24	NA	FAAP24	NA
1213	FADD	FADD	FADD	FADD	NA	NA
1214	FADS2	FADS2	FADS2	NA	NA	NA
1215	FAM133B	FAM133B	FAM133B	NA	NA	NA
1216	FAM13A	FAM13A	FAM13A	NA	NA	NA
1217	NA	FAM153CP	NA	NA	NA	NA
1218	FAM177A1	FAM177A1	FAM177A1	NA	NA	NA
1219	FAM184A	FAM184A	FAM184A	NA	NA	NA
1220	FAM20C	FAM20C	FAM20C	NA	FAM20C	NA
1221	FAM214A	FAM214A	FAM214A	NA	NA	NA
1222	FAM216A	FAM216A	FAM216A	NA	FAM216A	NA
1223	FAM72A	FAM72A	NA	NA	NA	NA
1224	FANCA	FANCA	FANCA	NA	FANCA	NA
1225	FANCB	FANCB	FANCB	NA	FANCB	NA
1226	FANCC	FANCC	FANCC	NA	FANCC	NA
1227	FANCD2	FANCD2	FANCD2	NA	FANCD2	NA
1228	FANCE	FANCE	FANCE	NA	FANCE	NA
1229	FANCF	FANCF	FANCF	NA	FANCF	NA
1230	FANCG	FANCG	FANCG	NA	FANCG	NA
1231	FANCI	FANCI	FANCI	NA	FANCI	NA
1232	FANCL	FANCL	FANCL	NA	FANCL	NA
1233	FAT1	FAT1	FAT1	NA	FAT1	NA
1234	FAU	FAU	FAU	NA	NA	NA
1235	FBF1	FBF1	FBF1	NA	NA	NA
1236	FBXL12	FBXL12	FBXL12	NA	NA	NA
1237	FCGR2A	FCGR2A	NA	FCGR2A	FCGR2A	NA
1238	FCGR2B	FCGR2B	FCGR2B	FCGR2B	NA	NA
1239	FCGR3A	FCGR3A	NA	FCGR3A	NA	FCGR3A
1240	FCGR3B	FCGR3B	NA	FCGR3B	NA	NA
1241	FER	FER	FER	NA	NA	NA
1242	FES	FES	FES	NA	FES	NA
1243	FEZ1	FEZ1	FEZ1	FEZ1	NA	NA
1244	FGF1	FGF1	FGF1	NA	FGF1	NA
1245	FGF10	FGF10	FGF10	NA	FGF10	NA
1246	FGF11	FGF11	FGF11	NA	FGF11	NA
1247	FGF12	FGF12	FGF12	NA	FGF12	NA
1248	FGF13	FGF13	FGF13	NA	FGF13	NA
1249	FGF14	FGF14	FGF14	NA	FGF14	NA
1250	FGF16	FGF16	FGF16	NA	FGF16	NA
1251	FGF17	FGF17	FGF17	NA	FGF17	NA
1252	FGF18	FGF18	FGF18	NA	FGF18	NA
1253	FGF19	FGF19	FGF19	NA	FGF19	NA
1254	FGF2	FGF2	FGF2	NA	FGF2	NA
1255	FGF20	FGF20	FGF20	NA	FGF20	NA
1256	FGF21	FGF21	FGF21	NA	FGF21	NA
1257	FGF22	FGF22	FGF22	NA	FGF22	NA
1258	FGF23	FGF23	FGF23	NA	FGF23	NA
1259	FGF3	FGF3	FGF3	NA	FGF3	NA
1260	FGF4	FGF4	FGF4	NA	FGF4	NA
1261	FGF5	FGF5	FGF5	NA	FGF5	NA
1262	FGF6	FGF6	FGF6	NA	FGF6	NA
1263	FGF7	FGF7	FGF7	NA	FGF7	NA
1264	FGF8	FGF8	FGF8	NA	FGF8	NA
1265	FGF9	FGF9	FGF9	NA	FGF9	NA
1266	FGFR1	FGFR1	FGFR1	NA	FGFR1	NA
1267	FGFR3	FGFR3	FGFR3	NA	FGFR3	NA
1268	FGFR4	FGFR4	FGFR4	NA	FGFR4	NA
1269	FH	FH	FH	NA	FH	NA
1270	FICD	FICD	FICD	FICD	NA	NA
1271	FILIP1L	FILIP1L	FILIP1L	NA	NA	NA
1272	FKBP1A	FKBP1A	FKBP1A	NA	NA	NA
1273	FLCN	FLCN	FLCN	NA	FLCN	NA
1274	FLI1	FLI1	FLI1	NA	FLI1	NA
1275	FLII	FLII	FLII	NA	NA	NA
1276	FLNA	FLNA	FLNA	NA	FLNA	NA
1277	FLNC	FLNC	FLNC	NA	FLNC	NA
1278	FLT3LG	FLT3LG	FLT3LG	FLT3LG	NA	NA
1279	FLT4	FLT4	FLT4	NA	FLT4	NA
1280	FLVCR2	FLVCR2	FLVCR2	NA	NA	NA
1281	FMR1	FMR1	FMR1	NA	NA	NA
1282	FOSL2	FOSL2	FOSL2	NA	FOSL2	NA
1283	FOXA1	FOXA1	FOXA1	NA	FOXA1	NA
1284	FOXA2	FOXA2	FOXA2	NA	FOXA2	NA
1285	FOXJ1	FOXJ1	FOXJ1	FOXJ1	NA	NA
1286	FOXL2	FOXL2	FOXL2	NA	FOXL2	NA
1287	FOXO3	FOXO3	NA	FOXO3	NA	FOXO3
1288	FOXO4	FOXO4	FOXO4	NA	FOXO4	NA
1289	FOXQ1	FOXQ1	FOXQ1	NA	FOXQ1	NA
1290	FPR1	FPR1	FPR1	FPR1	NA	NA
1291	FPR2	FPR2	FPR2	FPR2	NA	NA
1292	FRMD8	FRMD8	FRMD8	NA	NA	NA
1293	FRS2	FRS2	FRS2	NA	FRS2	NA
1294	FRYL	FRYL	FRYL	FRYL	NA	NA
1295	FSD1L	FSD1L	FSD1L	NA	NA	NA
1296	FST	FST	FST	NA	FST	NA
1297	FTO	FTO	FTO	NA	NA	NA
1298	FUBP1	FUBP1	FUBP1	NA	FUBP1	NA
1299	FUT5	FUT5	FUT5	FUT5	NA	NA
1300	FUT7	FUT7	FUT7	FUT7	NA	NA
1301	FUT8	FUT8	FUT8	NA	FUT8	NA
1302	FXR1	FXR1	FXR1	NA	NA	NA
1303	FXYD3	FXYD3	FXYD3	NA	NA	NA
1304	FXYD5	FXYD5	FXYD5	NA	NA	NA
1305	FYB1	FYB1	FYB1	FYB1	NA	NA
1306	FZD10	FZD10	FZD10	NA	FZD10	NA
1307	FZD2	FZD2	FZD2	NA	FZD2	NA
1308	FZD3	FZD3	FZD3	NA	FZD3	NA
1309	FZD7	FZD7	FZD7	NA	FZD7	NA
1310	FZD8	FZD8	FZD8	NA	FZD8	NA
1311	FZD9	FZD9	FZD9	NA	FZD9	NA
1312	G2E3	G2E3	G2E3	G2E3	NA	NA
1313	G6PD	G6PD	G6PD	G6PD	NA	NA
1314	GABARAPL1	GABARAPL1	NA	NA	NA	NA
1315	GABRA6	GABRA6	GABRA6	NA	GABRA6	NA
1316	GADD45A	GADD45A	GADD45A	NA	GADD45A	NA
1317	GADD45B	GADD45B	GADD45B	NA	GADD45B	NA
1318	GADD45G	GADD45G	GADD45G	NA	GADD45G	NA
1319	GALNS	GALNS	GALNS	NA	NA	NA
1320	GALNTL6	GALNTL6	GALNTL6	NA	NA	NA
1321	GAS1	GAS1	GAS1	NA	GAS1	NA
1322	GAS2L3	GAS2L3	GAS2L3	GAS2L3	NA	NA
1323	GAS7	GAS7	GAS7	NA	NA	NA
1324	GATA1	GATA1	GATA1	NA	GATA1	NA
1325	GATA2	GATA2	GATA2	NA	GATA2	NA
1326	GATA4	GATA4	GATA4	NA	GATA4	NA
1327	GATA6	GATA6	GATA6	NA	GATA6	NA
1328	GCHFR	GCHFR	GCHFR	NA	NA	NA
1329	GCLC	GCLC	GCLC	NA	NA	NA
1330	GCNT1	GCNT1	GCNT1	NA	GCNT1	NA
1331	GCNT2	GCNT2	GCNT2	NA	NA	NA
1332	GCSH	GCSH	GCSH	NA	NA	NA
1333	GDF6	GDF6	GDF6	NA	GDF6	NA
1334	GEN1	GEN1	GEN1	NA	GEN1	NA
1335	GFOD1	GFOD1	GFOD1	NA	NA	NA
1336	GID4	GID4	GID4	NA	GID4	NA
1337	GINS2	GINS2	GINS2	GINS2	NA	NA
1338	GLCCI1	GLCCI1	GLCCI1	NA	GLCCI1	NA
1339	GLDC	GLDC	GLDC	NA	NA	NA
1340	GLI1	GLI1	GLI1	NA	GLI1	NA
1341	GLIS3	GLIS3	GLIS3	NA	NA	NA
1342	GMNN	GMNN	GMNN	GMNN	NA	NA
1343	GNA11	GNA11	GNA11	NA	GNA11	NA
1344	GNA13	GNA13	GNA13	NA	GNA13	NA
1345	GNA15	GNA15	GNA15	NA	GNA15	NA
1346	GNAQ	GNAQ	GNAQ	NA	GNAQ	NA
1347	GNG12	GNG12	GNG12	NA	GNG12	NA
1348	GNG4	GNG4	GNG4	NA	GNG4	NA
1349	GNG7	GNG7	GNG7	NA	GNG7	NA
1350	GNGT1	GNGT1	GNGT1	NA	GNGT1	NA
1351	GPALPP1	GPALPP1	GPALPP1	NA	NA	NA
1352	GPATCH2L	GPATCH2L	GPATCH2L	NA	NA	NA
1353	GPC2	GPC2	GPC2	NA	GPC2	NA
1354	GPC4	GPC4	GPC4	NA	GPC4	NA
1355	GPER1	GPER1	GPER1	NA	NA	NA
1356	GPI	GPI	GPI	GPI	NA	NA
1357	GPS2	GPS2	GPS2	NA	GPS2	NA
1358	GPSM1	GPSM1	GPSM1	NA	NA	NA
1359	GPSM2	GPSM2	GPSM2	NA	GPSM2	NA
1360	GPX8	GPX8	GPX8	NA	GPX8	NA
1361	GRAMD1B	GRAMD1B	GRAMD1B	NA	NA	NA
1362	GRB2	GRB2	GRB2	NA	GRB2	NA
1363	GREB1	GREB1	GREB1	NA	NA	NA
1364	GREM1	GREM1	GREM1	NA	GREM1	NA
1365	GRIA3	GRIA3	GRIA3	NA	GRIA3	NA
1366	GRIN1	GRIN1	GRIN1	NA	GRIN1	NA
1367	GRIN2A	GRIN2A	GRIN2A	NA	GRIN2A	NA
1368	GRIN2B	GRIN2B	GRIN2B	NA	GRIN2B	NA
1369	GRIN2D	GRIN2D	GRIN2D	NA	GRIN2D	NA
1370	GRM3	GRM3	GRM3	NA	GRM3	NA
1371	GSAP	GSAP	GSAP	NA	NA	NA
1372	GSK3B	GSK3B	GSK3B	NA	GSK3B	NA
1373	GTF2H1	GTF2H1	GTF2H1	NA	NA	NA
1374	GTF2H3	GTF2H3	GTF2H3	NA	GTF2H3	NA
1375	GTF2I	GTF2I	GTF2I	NA	GTF2I	NA
1376	GTF3C1	GTF3C1	GTF3C1	GTF3C1	NA	NA
1377	GTSE1	GTSE1	GTSE1	GTSE1	NA	NA
1378	GYPA	GYPA	GYPA	NA	NA	NA
1379	HAMP	HAMP	HAMP	HAMP	NA	NA
1380	HBS1L	HBS1L	HBS1L	NA	NA	NA
1381	HCK	HCK	HCK	HCK	NA	NA
1382	HDAC1	HDAC1	HDAC1	NA	HDAC1	NA
1383	HDAC10	HDAC10	HDAC10	NA	HDAC10	NA
1384	HDAC11	HDAC11	HDAC11	NA	HDAC11	NA
1385	HDAC2	HDAC2	HDAC2	NA	HDAC2	NA
1386	HDAC3	HDAC3	HDAC3	NA	HDAC3	NA
1387	HDAC4	HDAC4	HDAC4	NA	HDAC4	NA
1388	HDAC5	HDAC5	HDAC5	NA	HDAC5	NA
1389	HDAC6	HDAC6	HDAC6	NA	HDAC6	NA
1390	HDC	HDC	HDC	HDC	NA	NA
1391	HECTD2	HECTD2	HECTD2	NA	NA	NA
1392	HERC4	HERC4	HERC4	NA	NA	NA
1393	HES1	HES1	HES1	NA	HES1	NA
1394	HES5	HES5	HES5	NA	HES5	NA
1395	HES6	HES6	HES6	NA	HES6	NA
1396	HGF	HGF	HGF	NA	HGF	NA
1397	HHEX	HHEX	HHEX	NA	HHEX	NA
1398	HHIP	HHIP	HHIP	NA	HHIP	NA
1399	HJURP	HJURP	HJURP	HJURP	NA	NA
1400	HJV	HJV	HJV	NA	NA	NA
1401	HK3	HK3	HK3	NA	HK3	NA
1402	HLA-DOB	HLA-DOB	HLA-DOB	HLA-DOB	NA	NA
1403	HLA-DQB2	HLA-DQB2	HLA-DQB2	HLA-DQB2	NA	NA
1404	HLA-E	HLA-E	HLA-E	HLA-E	NA	NA
1405	HLA-F	HLA-F	HLA-F	HLA-F	NA	NA
1406	HLA-G	HLA-G	HLA-G	HLA-G	NA	NA
1407	HMGA1	HMGA1	HMGA1	NA	HMGA1	NA
1408	HMGA2	HMGA2	HMGA2	NA	HMGA2	NA
1409	HMX1	HMX1	HMX1	NA	NA	NA
1410	HNRNPK	HNRNPK	HNRNPK	NA	HNRNPK	NA
1411	HNRNPUL1	HNRNPUL1	HNRNPUL1	NA	NA	NA
1412	HOXA10	HOXA10	HOXA10	NA	HOXA10	NA
1413	HOXA11	HOXA11	HOXA11	NA	HOXA11	NA
1414	HOXB13	HOXB13	HOXB13	NA	HOXB13	NA
1415	HOXB3	HOXB3	HOXB3	NA	NA	NA
1416	HPGD	HPGD	HPGD	NA	HPGD	NA
1417	HPS5	HPS5	HPS5	NA	NA	NA
1418	HPSE2	HPSE2	HPSE2	NA	NA	NA
1419	HS3ST3A1	HS3ST3A1	HS3ST3A1	NA	NA	NA
1420	HSD11B1	HSD11B1	HSD11B1	HSD11B1	NA	NA
1421	HSD11B1L	HSD11B1L	HSD11B1L	NA	NA	NA
1422	HSD3B1	HSD3B1	HSD3B1	NA	HSD3B1	NA
1423	HSD3B7	HSD3B7	HSD3B7	NA	HSD3B7	NA
1424	HSP90B1	HSP90B1	HSP90B1	NA	HSP90B1	NA
1425	HSPA1A	HSPA1A	HSPA1A	NA	HSPA1A	NA
1426	HSPA2	HSPA2	HSPA2	NA	HSPA2	NA
1427	HSPB1	HSPB1	HSPB1	NA	HSPB1	NA
1428	HTR4	HTR4	HTR4	NA	NA	NA
1429	HUWE1	HUWE1	HUWE1	NA	HUWE1	NA
1430	IBSP	IBSP	IBSP	NA	IBSP	NA
1431	ICAM2	ICAM2	ICAM2	ICAM2	NA	NA
1432	ICAM3	ICAM3	ICAM3	ICAM3	NA	NA
1433	ICAM4	ICAM4	ICAM4	ICAM4	NA	NA
1434	ICOSLG	ICOSLG	NA	ICOSLG	ICOSLG	NA
1435	ID1	ID1	ID1	NA	ID1	NA
1436	ID2	ID2	ID2	NA	ID2	NA
1437	ID3	ID3	ID3	NA	ID3	NA
1438	ID4	ID4	ID4	NA	ID4	NA
1439	IDH1	IDH1	IDH1	NA	IDH1	NA
1440	IDH2	IDH2	IDH2	NA	IDH2	NA
1441	IDO1	IDO1	IDO1	IDO1	NA	NA
1442	IFI16	IFI16	IFI16	IFI16	NA	NA
1443	IFI27	IFI27	IFI27	IFI27	NA	NA
1444	IFI35	IFI35	IFI35	IFI35	NA	NA
1445	IFIH1	IFIH1	IFIH1	IFIH1	NA	NA
1446	IFIT1	IFIT1	IFIT1	IFIT1	NA	NA
1447	IFIT2	IFIT2	IFIT2	IFIT2	NA	NA
1448	IFITM1	IFITM1	IFITM1	IFITM1	NA	NA
1449	IFNA1	IFNA1	NA	IFNA1	NA	IFNA1
1450	IFNA17	IFNA17	NA	IFNA17	IFNA17	NA
1451	IFNA7	IFNA7	NA	IFNA7	IFNA7	NA
1452	IFNA8	IFNA8	IFNA8	IFNA8	NA	NA
1453	IFNAR1	IFNAR1	IFNAR1	IFNAR1	NA	NA
1454	IFNAR2	IFNAR2	IFNAR2	IFNAR2	NA	NA
1455	IFNB1	IFNB1	IFNB1	IFNB1	NA	NA
1456	IFNL1	IFNL1	IFNL1	IFNL1	NA	NA
1457	IGF1	IGF1	IGF1	NA	IGF1	NA
1458	IGF2R	IGF2R	IGF2R	IGF2R	NA	NA
1459	IGFBP3	IGFBP3	IGFBP3	NA	IGFBP3	NA
1460	NA	IGKC	IGKC	IGKC	NA	IGKC
1461	IGLL1	IGLL1	IGLL1	IGLL1	NA	NA
1462	IL10RA	IL10RA	IL10RA	IL10RA	NA	NA
1463	IL10RB	IL10RB	IL10RB	IL10RB	NA	NA
1464	IL13RA1	IL13RA1	IL13RA1	IL13RA1	NA	NA
1465	IL16	IL16	IL16	IL16	NA	NA
1466	IL17B	IL17B	IL17B	IL17B	NA	NA
1467	IL17RA	IL17RA	IL17RA	IL17RA	NA	NA
1468	IL17RB	IL17RB	IL17RB	IL17RB	NA	NA
1469	IL1RAPL2	IL1RAPL2	IL1RAPL2	IL1RAPL2	NA	NA
1470	IL1RL2	IL1RL2	IL1RL2	IL1RL2	NA	NA
1471	IL20RA	IL20RA	IL20RA	NA	IL20RA	NA
1472	IL20RB	IL20RB	IL20RB	NA	IL20RB	NA
1473	IL21R	IL21R	IL21R	IL21R	NA	NA
1474	IL26	IL26	IL26	IL26	NA	NA
1475	IL27	IL27	IL27	IL27	NA	NA
1476	IL2RG	IL2RG	IL2RG	IL2RG	NA	NA
1477	IL34	IL34	IL34	IL34	NA	NA
1478	ILF3	ILF3	ILF3	ILF3	NA	NA
1479	ILKAP	ILKAP	ILKAP	NA	ILKAP	NA
1480	IMMP2L	IMMP2L	IMMP2L	NA	NA	NA
1481	INF2	INF2	INF2	NA	NA	NA
1482	INHA	INHA	INHA	NA	INHA	NA
1483	INHBA	INHBA	INHBA	NA	INHBA	NA
1484	INHBB	INHBB	INHBB	NA	INHBB	NA
1485	INO80C	INO80C	INO80C	NA	NA	NA
1486	INPP1	INPP1	INPP1	NA	INPP1	NA
1487	INPP4A	INPP4A	INPP4A	NA	INPP4A	NA
1488	INPP4B	INPP4B	INPP4B	NA	INPP4B	NA
1489	INPP5B	INPP5B	INPP5B	NA	NA	NA
1490	INPP5D	INPP5D	INPP5D	INPP5D	NA	NA
1491	INPP5F	INPP5F	INPP5F	NA	NA	NA
1492	INPPL1	INPPL1	INPPL1	NA	INPPL1	NA
1493	INSR	INSR	INSR	NA	INSR	NA
1494	INTS4	INTS4	INTS4	NA	NA	NA
1495	INTS6	INTS6	INTS6	NA	NA	NA
1496	IQCH	IQCH	IQCH	NA	NA	NA
1497	IQGAP1	IQGAP1	IQGAP1	NA	IQGAP1	NA
1498	IRAK1	IRAK1	IRAK1	IRAK1	NA	NA
1499	IRAK4	IRAK4	IRAK4	IRAK4	NA	NA
1500	IRF1	IRF1	IRF1	IRF1	NA	NA
1501	IRF5	IRF5	IRF5	IRF5	NA	NA
1502	IRF6	IRF6	IRF6	NA	IRF6	NA
1503	IRF7	IRF7	IRF7	IRF7	NA	NA
1504	IRGM	IRGM	IRGM	IRGM	NA	NA
1505	IRS1	IRS1	IRS1	NA	IRS1	NA
1506	IRS2	IRS2	IRS2	NA	IRS2	NA
1507	ISCA1	ISCA1	ISCA1	NA	NA	NA
1508	ISG15	ISG15	ISG15	ISG15	NA	NA
1509	ISG20	ISG20	ISG20	ISG20	NA	NA
1510	ITCH	ITCH	ITCH	ITCH	NA	NA
1511	ITGA1	ITGA1	ITGA1	ITGA1	NA	NA
1512	ITGA2B	ITGA2B	ITGA2B	ITGA2B	NA	NA
1513	ITGA5	ITGA5	ITGA5	ITGA5	NA	NA
1514	ITGA7	ITGA7	ITGA7	NA	ITGA7	NA
1515	ITGA8	ITGA8	ITGA8	NA	ITGA8	NA
1516	ITGA9	ITGA9	ITGA9	NA	ITGA9	NA
1517	ITGB1	ITGB1	ITGB1	ITGB1	NA	NA
1518	ITGB6	ITGB6	ITGB6	NA	ITGB6	NA
1519	ITGB7	ITGB7	ITGB7	NA	ITGB7	NA
1520	ITGB8	ITGB8	ITGB8	NA	ITGB8	NA
1521	ITPR1	ITPR1	ITPR1	NA	NA	NA
1522	JAG1	JAG1	JAG1	NA	JAG1	NA
1523	JAG2	JAG2	JAG2	NA	JAG2	NA
1524	JAM3	JAM3	JAM3	JAM3	NA	NA
1525	JAML	JAML	JAML	JAML	NA	NA
1526	JPT1	JPT1	JPT1	JPT1	NA	NA
1527	KALRN	KALRN	KALRN	NA	NA	NA
1528	KANSL1	KANSL1	KANSL1	NA	KANSL1	NA
1529	KAT2B	KAT2B	KAT2B	NA	KAT2B	NA
1530	KAT6A	KAT6A	KAT6A	NA	KAT6A	NA
1531	KAZN	KAZN	KAZN	NA	NA	NA
1532	KBTBD3	KBTBD3	KBTBD3	NA	NA	NA
1533	KCNMA1	KCNMA1	KCNMA1	NA	NA	NA
1534	KCTD12	KCTD12	KCTD12	NA	KCTD12	NA
1535	KDM2B	KDM2B	KDM2B	NA	NA	NA
1536	KDM4C	KDM4C	KDM4C	NA	NA	NA
1537	KDM5A	KDM5A	KDM5A	NA	KDM5A	NA
1538	KDM5C	KDM5C	KDM5C	NA	KDM5C	NA
1539	KDM6A	KDM6A	KDM6A	NA	KDM6A	NA
1540	KDR	KDR	KDR	NA	KDR	NA
1541	KEAP1	KEAP1	KEAP1	NA	KEAP1	NA
1542	KEL	KEL	KEL	NA	KEL	NA
1543	KIAA0895	KIAA0895	KIAA0895	NA	NA	NA
1544	KIAA1328	KIAA1328	KIAA1328	NA	NA	NA
1545	KIF11	KIF11	KIF11	KIF11	NA	NA
1546	KIF13A	KIF13A	KIF13A	NA	NA	NA
1547	KIF1A	KIF1A	KIF1A	NA	KIF1A	NA
1548	KIF20B	KIF20B	KIF20B	KIF20B	NA	NA
1549	KIF23	KIF23	KIF23	KIF23	NA	NA
1550	KIF2C	KIF2C	KIF2C	KIF2C	NA	NA
1551	KIF5B	KIF5B	KIF5B	NA	KIF5B	NA
1552	KIR2DL1	KIR2DL1	NA	KIR2DL1	NA	KIR2DL1
1553	KITLG	KITLG	KITLG	NA	KITLG	NA
1554	KLF12	KLF12	KLF12	NA	KLF12	NA
1555	KLF4	KLF4	KLF4	NA	KLF4	NA
1556	KLF5	KLF5	KLF5	NA	KLF5	NA
1557	KLHDC3	KLHDC3	KLHDC3	NA	KLHDC3	NA
1558	KLHDC4	KLHDC4	KLHDC4	NA	NA	NA
1559	KLHL21	KLHL21	KLHL21	NA	NA	NA
1560	KLHL6	KLHL6	KLHL6	NA	KLHL6	NA
1561	KLK13	KLK13	KLK13	NA	NA	NA
1562	KLRC1	KLRC1	NA	KLRC1	NA	KLRC1
1563	KLRC4	KLRC4	NA	KLRC4	NA	KLRC4
1564	KLRD1	KLRD1	KLRD1	KLRD1	NA	NA
1565	KLRK1	KLRK1	NA	KLRK1	NA	KLRK1
1566	KMT2A	KMT2A	KMT2A	NA	KMT2A	NA
1567	KMT2B	KMT2B	KMT2B	NA	KMT2B	NA
1568	KMT2C	KMT2C	KMT2C	NA	KMT2C	NA
1569	KMT2D	KMT2D	KMT2D	NA	KMT2D	NA
1570	KRAS	KRAS	KRAS	NA	KRAS	NA
1571	KRT222	KRT222	KRT222	NA	KRT222	NA
1572	KRT8	KRT8	KRT8	NA	NA	NA
1573	KRTAP10-4	KRTAP10-4	KRTAP10-4	NA	NA	NA
1574	LAMA1	LAMA1	LAMA1	NA	LAMA1	NA
1575	LAMA3	LAMA3	LAMA3	NA	LAMA3	NA
1576	LAMA5	LAMA5	LAMA5	NA	LAMA5	NA
1577	LAMB3	LAMB3	LAMB3	NA	LAMB3	NA
1578	LAMB4	LAMB4	LAMB4	NA	LAMB4	NA
1579	LAMC2	LAMC2	LAMC2	NA	LAMC2	NA
1580	LAMC3	LAMC3	LAMC3	NA	LAMC3	NA
1581	LAMP2	LAMP2	LAMP2	LAMP2	NA	NA
1582	LAMTOR4	LAMTOR4	LAMTOR4	NA	NA	NA
1583	LATS1	LATS1	LATS1	NA	LATS1	NA
1584	LATS2	LATS2	LATS2	NA	LATS2	NA
1585	LBH	LBH	LBH	NA	NA	NA
1586	LBP	LBP	LBP	LBP	NA	NA
1587	LBR	LBR	LBR	LBR	NA	NA
1588	LCN2	LCN2	LCN2	LCN2	NA	NA
1589	LCOR	LCOR	LCOR	NA	NA	NA
1590	LCP1	LCP1	LCP1	LCP1	NA	NA
1591	LDAH	LDAH	LDAH	NA	NA	NA
1592	LDHA	LDHA	LDHA	LDHA	NA	NA
1593	LEFTY1	LEFTY1	LEFTY1	NA	LEFTY1	NA
1594	LEFTY2	LEFTY2	LEFTY2	NA	LEFTY2	NA
1595	LEMD2	LEMD2	LEMD2	NA	LEMD2	NA
1596	LEP	LEP	LEP	NA	LEP	NA
1597	LEPR	LEPR	LEPR	NA	LEPR	NA
1598	LETM2	LETM2	LETM2	NA	NA	NA
1599	LFNG	LFNG	LFNG	NA	LFNG	NA
1600	LGALS9	LGALS9	NA	LGALS9	NA	LGALS9
1601	LGI1	LGI1	LGI1	NA	NA	NA
1602	LIFR	LIFR	LIFR	NA	LIFR	NA
1603	LIG4	LIG4	LIG4	NA	LIG4	NA
1604	LILRA4	LILRA4	LILRA4	LILRA4	NA	NA
1605	LILRA5	LILRA5	LILRA5	LILRA5	NA	NA
1606	LILRB2	LILRB2	LILRB2	LILRB2	NA	NA
1607	NA	LINC02694	NA	NA	NA	NA
1608	LINGO1	LINGO1	LINGO1	NA	LINGO1	NA
1609	LITAF	LITAF	LITAF	NA	NA	NA
1610	LMO1	LMO1	LMO1	NA	LMO1	NA
1611	LMTK3	LMTK3	LMTK3	NA	NA	NA
1612	LRBA	LRBA	LRBA	LRBA	NA	NA
1613	LRMDA	LRMDA	LRMDA	NA	NA	NA
1614	LRP1	LRP1	LRP1	LRP1	NA	NA
1615	LRP10	LRP10	LRP10	NA	LRP10	NA
1616	LRP1B	LRP1B	LRP1B	NA	LRP1B	NA
1617	LRP2	LRP2	LRP2	NA	LRP2	NA
1618	LRRC25	LRRC25	LRRC25	NA	LRRC25	NA
1619	LRRK2	LRRK2	LRRK2	NA	LRRK2	NA
1620	LRRN3	LRRN3	LRRN3	LRRN3	NA	NA
1621	LTBP1	LTBP1	LTBP1	NA	LTBP1	NA
1622	LTBR	LTBR	LTBR	LTBR	NA	NA
1623	LTF	LTF	LTF	LTF	NA	NA
1624	LTK	LTK	LTK	LTK	NA	NA
1625	LY9	LY9	LY9	LY9	NA	NA
1626	LY96	LY96	LY96	LY96	NA	NA
1627	LYPD6B	LYPD6B	LYPD6B	NA	NA	NA
1628	LYSMD4	LYSMD4	LYSMD4	NA	NA	NA
1629	LZTR1	LZTR1	LZTR1	NA	LZTR1	NA
1630	MAD2L2	MAD2L2	MAD2L2	NA	MAD2L2	NA
1631	MAF	MAF	MAF	MAF	NA	NA
1632	MAFB	MAFB	MAFB	NA	MAFB	NA
1633	MAGEA1	MAGEA1	MAGEA1	MAGEA1	NA	NA
1634	MAGEA12	MAGEA12	MAGEA12	MAGEA12	NA	NA
1635	MAGEA4	MAGEA4	MAGEA4	MAGEA4	NA	NA
1636	MAGEB2	MAGEB2	MAGEB2	MAGEB2	NA	NA
1637	MAGEC1	MAGEC1	MAGEC1	MAGEC1	NA	NA
1638	MAGEC2	MAGEC2	MAGEC2	MAGEC2	NA	NA
1639	MAGI1	MAGI1	MAGI1	NA	MAGI1	NA
1640	MAGI2	MAGI2	MAGI2	NA	MAGI2	NA
1641	MALT1	MALT1	MALT1	NA	MALT1	NA
1642	MAML2	MAML2	MAML2	NA	MAML2	NA
1643	MAP2K2	MAP2K2	NA	MAP2K2	MAP2K2	NA
1644	MAP2K3	MAP2K3	MAP2K3	NA	NA	NA
1645	MAP2K4	MAP2K4	NA	MAP2K4	MAP2K4	NA
1646	MAP2K6	MAP2K6	MAP2K6	NA	MAP2K6	NA
1647	MAP3K12	MAP3K12	MAP3K12	NA	MAP3K12	NA
1648	MAP3K14	MAP3K14	MAP3K14	NA	MAP3K14	NA
1649	MAP3K20	MAP3K20	MAP3K20	NA	MAP3K20	NA
1650	MAP3K21	MAP3K21	MAP3K21	NA	NA	NA
1651	MAP3K4	MAP3K4	MAP3K4	NA	MAP3K4	NA
1652	MAP3K7	MAP3K7	MAP3K7	MAP3K7	NA	NA
1653	MAP3K8	MAP3K8	MAP3K8	NA	MAP3K8	NA
1654	MAP4	MAP4	MAP4	NA	NA	NA
1655	MAP4K2	MAP4K2	MAP4K2	MAP4K2	NA	NA
1656	MAPK11	MAPK11	MAPK11	MAPK11	NA	NA
1657	MAPK12	MAPK12	MAPK12	NA	MAPK12	NA
1658	MAPK14	MAPK14	MAPK14	MAPK14	NA	NA
1659	MAPK4	MAPK4	MAPK4	NA	NA	NA
1660	MAPK8IP1	MAPK8IP1	MAPK8IP1	NA	MAPK8IP1	NA
1661	MAPK8IP2	MAPK8IP2	MAPK8IP2	NA	MAPK8IP2	NA
1662	MAPK9	MAPK9	MAPK9	NA	MAPK9	NA
1663	MAPKAPK2	MAPKAPK2	MAPKAPK2	MAPKAPK2	NA	NA
1664	MAPT	MAPT	MAPT	NA	MAPT	NA
1665	MARCKSL1	MARCKSL1	MARCKSL1	NA	MARCKSL1	NA
1666	MARCO	MARCO	MARCO	MARCO	NA	NA
1667	MASP1	MASP1	MASP1	MASP1	NA	NA
1668	MASP2	MASP2	MASP2	MASP2	NA	NA
1669	MATR3	MATR3	MATR3	NA	NA	NA
1670	MAVS	MAVS	MAVS	MAVS	NA	NA
1671	MAZ	MAZ	MAZ	NA	NA	NA
1672	MBL2	MBL2	MBL2	MBL2	NA	NA
1673	MCAM	MCAM	MCAM	MCAM	NA	NA
1674	MCL1	MCL1	MCL1	NA	MCL1	NA
1675	MCM6	MCM6	MCM6	MCM6	NA	NA
1676	MCM7	MCM7	MCM7	NA	MCM7	NA
1677	MCRIP1	MCRIP1	MCRIP1	NA	NA	NA
1678	MDC1	MDC1	MDC1	NA	MDC1	NA
1679	MDH2	MDH2	MDH2	NA	NA	NA
1680	MDM2	MDM2	MDM2	NA	MDM2	NA
1681	MECOM	MECOM	MECOM	NA	MECOM	NA
1682	MED12	MED12	MED12	NA	MED12	NA
1683	MEF2B	MEF2B	MEF2B	NA	MEF2B	NA
1684	MEF2C	MEF2C	MEF2C	MEF2C	NA	NA
1685	MEFV	MEFV	MEFV	MEFV	NA	NA
1686	MEMO1	MEMO1	MEMO1	NA	NA	NA
1687	MEN1	MEN1	MEN1	NA	MEN1	NA
1688	MERTK	MERTK	MERTK	MERTK	NA	NA
1689	MET	MET	MET	NA	MET	NA
1690	MEX3A	MEX3A	MEX3A	NA	MEX3A	NA
1691	MFAP3L	MFAP3L	MFAP3L	NA	NA	NA
1692	MFGE8	MFGE8	MFGE8	MFGE8	NA	NA
1693	MFNG	MFNG	MFNG	NA	MFNG	NA
1694	MFSD12	MFSD12	MFSD12	NA	NA	NA
1695	MGAT1	MGAT1	MGAT1	NA	MGAT1	NA
1696	MGAT4A	MGAT4A	MGAT4A	NA	NA	NA
1697	MGMT	MGMT	MGMT	NA	MGMT	NA
1698	MIA2	MIA2	MIA2	NA	NA	NA
1699	MICA	MICA	MICA	MICA	NA	NA
1700	MICAL2	MICAL2	MICAL2	NA	NA	NA
1701	MICB	MICB	MICB	MICB	NA	NA
1702	MIER1	MIER1	MIER1	NA	NA	NA
1703	MIF	MIF	MIF	MIF	NA	NA
1704	MLF1	MLF1	MLF1	NA	MLF1	NA
1705	MLH1	MLH1	MLH1	NA	MLH1	NA
1706	MLLT3	MLLT3	MLLT3	NA	MLLT3	NA
1707	MMAB	MMAB	MMAB	NA	NA	NA
1708	MMP3	MMP3	MMP3	NA	MMP3	NA
1709	MMP7	MMP7	MMP7	NA	MMP7	NA
1710	MNAT1	MNAT1	MNAT1	NA	MNAT1	NA
1711	MNX1	MNX1	MNX1	MNX1	NA	NA
1712	MOG	MOG	MOG	NA	NA	NA
1713	MOK	MOK	MOK	NA	NA	NA
1714	MOSPD2	MOSPD2	MOSPD2	NA	NA	NA
1715	MOXD1	MOXD1	MOXD1	NA	NA	NA
1716	MPL	MPL	MPL	NA	MPL	NA
1717	MPO	MPO	MPO	NA	MPO	NA
1718	MPPED1	MPPED1	MPPED1	MPPED1	NA	NA
1719	MPV17	MPV17	MPV17	NA	NA	NA
1720	MRC1	MRC1	MRC1	MRC1	NA	NA
1721	MRE11	MRE11	MRE11	NA	MRE11	NA
1722	MRNIP	MRNIP	MRNIP	NA	NA	NA
1723	MROH1	MROH1	MROH1	NA	NA	NA
1724	MS4A2	MS4A2	MS4A2	MS4A2	NA	NA
1725	MS4A4A	MS4A4A	MS4A4A	MS4A4A	NA	NA
1726	MSH4	MSH4	MSH4	MSH4	NA	NA
1727	MSL3	MSL3	MSL3	NA	NA	NA
1728	MSN	MSN	MSN	NA	MSN	NA
1729	MSR1	MSR1	MSR1	MSR1	NA	NA
1730	MTERF4	MTERF4	MTERF4	NA	NA	NA
1731	MTOR	MTOR	MTOR	NA	MTOR	NA
1732	MUC1	MUC1	MUC1	MUC1	NA	NA
1733	MUC6	MUC6	MUC6	NA	MUC6	NA
1734	MUTYH	MUTYH	MUTYH	NA	MUTYH	NA
1735	MVK	MVK	MVK	NA	NA	NA
1736	MX1	MX1	MX1	MX1	NA	NA
1737	MYB	MYB	MYB	NA	MYB	NA
1738	MYH9	MYH9	MYH9	NA	MYH9	NA
1739	MYO10	MYO10	MYO10	NA	NA	NA
1740	MYOD1	MYOD1	MYOD1	NA	MYOD1	NA
1741	MYOF	MYOF	MYOF	NA	MYOF	NA
1742	MYOZ3	MYOZ3	MYOZ3	NA	NA	NA
1743	MYT1	MYT1	MYT1	NA	MYT1	NA
1744	MYT1L	MYT1L	MYT1L	NA	NA	NA
1745	NAA60	NAA60	NAA60	NA	NA	NA
1746	NAB2	NAB2	NAB2	NA	NAB2	NA
1747	NAF1	NAF1	NAF1	NA	NA	NA
1748	NAT14	NAT14	NAT14	NA	NA	NA
1749	NAV1	NAV1	NAV1	NA	NA	NA
1750	NAV3	NAV3	NAV3	NA	NAV3	NA
1751	NBN	NBN	NBN	NA	NBN	NA
1752	NCAPD2	NCAPD2	NCAPD2	NCAPD2	NA	NA
1753	NCAPD3	NCAPD3	NCAPD3	NA	NA	NA
1754	NCF4	NCF4	NCF4	NCF4	NA	NA
1755	NCK1	NCK1	NCK1	NCK1	NA	NA
1756	NCOA3	NCOA3	NCOA3	NA	NCOA3	NA
1757	NCOR1	NCOR1	NCOR1	NA	NCOR1	NA
1758	NCR1	NCR1	NCR1	NCR1	NA	NA
1759	NDC80	NDC80	NDC80	NDC80	NA	NA
1760	NDUFB2	NDUFB2	NDUFB2	NA	NA	NA
1761	NDUFS3	NDUFS3	NDUFS3	NA	NA	NA
1762	NDUFV2	NDUFV2	NDUFV2	NA	NA	NA
1763	NEDD4L	NEDD4L	NEDD4L	NA	NA	NA
1764	NEDD9	NEDD9	NEDD9	NA	NA	NA
1765	NEFL	NEFL	NEFL	NEFL	NA	NA
1766	NEGR1	NEGR1	NEGR1	NA	NEGR1	NA
1767	NEIL3	NEIL3	NEIL3	NEIL3	NA	NA
1768	NEK10	NEK10	NEK10	NA	NA	NA
1769	NEK2	NEK2	NEK2	NEK2	NA	NA
1770	NEK7	NEK7	NEK7	NA	NA	NA
1771	NEU4	NEU4	NEU4	NA	NEU4	NA
1772	NF1	NF1	NF1	NA	NF1	NA
1773	NF2	NF2	NF2	NA	NF2	NA
1774	NFATC2	NFATC2	NFATC2	NFATC2	NA	NA
1775	NFATC3	NFATC3	NFATC3	NFATC3	NA	NA
1776	NFATC4	NFATC4	NFATC4	NFATC4	NA	NA
1777	NFE2L2	NFE2L2	NFE2L2	NA	NFE2L2	NA
1778	NFIB	NFIB	NFIB	NA	NA	NA
1779	NFIL3	NFIL3	NFIL3	NFIL3	NA	NA
1780	NFKB2	NFKB2	NFKB2	NFKB2	NA	NA
1781	NFKBIZ	NFKBIZ	NFKBIZ	NA	NFKBIZ	NA
1782	NGF	NGF	NGF	NA	NGF	NA
1783	NGFR	NGFR	NGFR	NA	NGFR	NA
1784	NIPBL	NIPBL	NIPBL	NA	NIPBL	NA
1785	NKD1	NKD1	NKD1	NA	NKD1	NA
1786	NKX2-1	NKX2-1	NKX2-1	NA	NKX2-1	NA
1787	NKX3-1	NKX3-1	NKX3-1	NA	NKX3-1	NA
1788	NLRC5	NLRC5	NLRC5	NLRC5	NA	NA
1789	NLRP3	NLRP3	NLRP3	NLRP3	NA	NA
1790	NMNAT3	NMNAT3	NMNAT3	NA	NA	NA
1791	NOD1	NOD1	NOD1	NOD1	NA	NA
1792	NOD2	NOD2	NOD2	NOD2	NA	NA
1793	NODAL	NODAL	NODAL	NA	NODAL	NA
1794	NOG	NOG	NOG	NA	NOG	NA
1795	NOL4L	NOL4L	NOL4L	NA	NA	NA
1796	NOS2	NOS2	NOS2	NOS2	NA	NA
1797	NOS3	NOS3	NOS3	NA	NOS3	NA
1798	NOTCH2	NOTCH2	NOTCH2	NA	NOTCH2	NA
1799	NOTCH3	NOTCH3	NOTCH3	NA	NOTCH3	NA
1800	NOTCH4	NOTCH4	NOTCH4	NA	NOTCH4	NA
1801	NOVA1	NOVA1	NOVA1	NA	NOVA1	NA
1802	NOX4	NOX4	NOX4	NA	NA	NA
1803	NPLOC4	NPLOC4	NPLOC4	NA	NA	NA
1804	NPM1	NPM1	NPM1	NA	NPM1	NA
1805	NPM2	NPM2	NPM2	NA	NPM2	NA
1806	NR1H4	NR1H4	NR1H4	NA	NA	NA
1807	NR4A3	NR4A3	NR4A3	NA	NR4A3	NA
1808	NRAS	NRAS	NRAS	NA	NRAS	NA
1809	NREP	NREP	NREP	NA	NA	NA
1810	NRK	NRK	NRK	NA	NA	NA
1811	NRXN3	NRXN3	NRXN3	NA	NA	NA
1812	NSD1	NSD1	NSD1	NA	NSD1	NA
1813	NSD3	NSD3	NSD3	NA	NSD3	NA
1814	NSRP1	NSRP1	NSRP1	NA	NA	NA
1815	NTF3	NTF3	NTF3	NA	NTF3	NA
1816	NTHL1	NTHL1	NTHL1	NA	NTHL1	NA
1817	NTMT1	NTMT1	NTMT1	NA	NA	NA
1818	NTRK1	NTRK1	NTRK1	NA	NTRK1	NA
1819	NTRK2	NTRK2	NTRK2	NA	NTRK2	NA
1820	NTRK3	NTRK3	NTRK3	NA	NTRK3	NA
1821	NUDT4	NUDT4	NUDT4	NA	NA	NA
1822	NUDT7	NUDT7	NUDT7	NA	NA	NA
1823	NUF2	NUF2	NUF2	NUF2	NA	NA
1824	NUMBL	NUMBL	NUMBL	NA	NUMBL	NA
1825	NUP107	NUP107	NUP107	NUP107	NA	NA
1826	NUP133	NUP133	NUP133	NA	NUP133	NA
1827	NUP93	NUP93	NUP93	NA	NUP93	NA
1828	NUPR1	NUPR1	NUPR1	NA	NUPR1	NA
1829	NUSAP1	NUSAP1	NUSAP1	NUSAP1	NA	NA
1830	NUTM1	NUTM1	NUTM1	NA	NUTM1	NA
1831	OAS3	OAS3	OAS3	OAS3	NA	NA
1832	ODF2L	ODF2L	ODF2L	NA	NA	NA
1833	OLFM1	OLFM1	OLFM1	NA	NA	NA
1834	OLIG1	OLIG1	OLIG1	NA	OLIG1	NA
1835	OLIG2	OLIG2	OLIG2	NA	OLIG2	NA
1836	OPA3	OPA3	OPA3	NA	NA	NA
1837	OSBPL1A	OSBPL1A	OSBPL1A	NA	NA	NA
1838	OSMR	OSMR	OSMR	NA	OSMR	NA
1839	OXR1	OXR1	OXR1	NA	NA	NA
1840	PABPC1L	PABPC1L	PABPC1L	NA	NA	NA
1841	PACRG	PACRG	PACRG	NA	NA	NA
1842	PAK1	PAK1	PAK1	NA	PAK1	NA
1843	PAK3	PAK3	PAK3	NA	PAK3	NA
1844	PAK5	PAK5	PAK5	NA	PAK5	NA
1845	PALB2	PALB2	PALB2	NA	PALB2	NA
1846	PAM16	PAM16	PAM16	NA	PAM16	NA
1847	PARP1	PARP1	PARP1	NA	PARP1	NA
1848	PARP2	PARP2	PARP2	NA	PARP2	NA
1849	PARP8	PARP8	PARP8	NA	NA	NA
1850	PASD1	PASD1	PASD1	PASD1	NA	NA
1851	PATJ	PATJ	PATJ	NA	NA	NA
1852	PAX3	PAX3	PAX3	NA	PAX3	NA
1853	PAX7	PAX7	PAX7	NA	PAX7	NA
1854	PAX8	PAX8	PAX8	NA	PAX8	NA
1855	PBK	PBK	PBK	PBK	NA	NA
1856	PBRM1	PBRM1	PBRM1	NA	PBRM1	NA
1857	PBX3	PBX3	PBX3	NA	PBX3	NA
1858	PCBP1	PCBP1	PCBP1	NA	PCBP1	NA
1859	PCGF3	PCGF3	PCGF3	NA	NA	NA
1860	PCK1	PCK1	PCK1	NA	PCK1	NA
1861	PCLAF	PCLAF	PCLAF	PCLAF	NA	NA
1862	PCLO	PCLO	PCLO	NA	NA	NA
1863	PCMTD1	PCMTD1	PCMTD1	NA	NA	NA
1864	PCNX2	PCNX2	PCNX2	NA	NA	NA
1865	PCSK6	PCSK6	PCSK6	NA	NA	NA
1866	PDCD5	PDCD5	PDCD5	NA	NA	NA
1867	PDCD6	PDCD6	PDCD6	NA	NA	NA
1868	PDE10A	PDE10A	PDE10A	NA	NA	NA
1869	PDGFA	PDGFA	PDGFA	NA	PDGFA	NA
1870	PDGFB	PDGFB	PDGFB	NA	PDGFB	NA
1871	PDGFD	PDGFD	PDGFD	NA	PDGFD	NA
1872	PDGFRA	PDGFRA	PDGFRA	NA	PDGFRA	NA
1873	PDHA1	PDHA1	PDHA1	NA	NA	NA
1874	PDK1	PDK1	PDK1	NA	PDK1	NA
1875	PDPK1	PDPK1	PDPK1	NA	PDPK1	NA
1876	PDS5B	PDS5B	PDS5B	NA	PDS5B	NA
1877	PDZRN3	PDZRN3	PDZRN3	NA	NA	NA
1878	PENK	PENK	PENK	NA	NA	NA
1879	PET100	PET100	PET100	NA	NA	NA
1880	PEX13	PEX13	PEX13	NA	NA	NA
1881	PFN1	PFN1	PFN1	NA	PFN1	NA
1882	PGF	PGF	PGF	NA	PGF	NA
1883	PGR	PGR	PGR	NA	PGR	NA
1884	PHACTR1	PHACTR1	PHACTR1	NA	NA	NA
1885	PHF10	PHF10	PHF10	PHF10	NA	NA
1886	PHF19	PHF19	PHF19	NA	NA	NA
1887	PHF6	PHF6	PHF6	NA	PHF6	NA
1888	PHLDB2	PHLDB2	PHLDB2	NA	NA	NA
1889	PHOX2B	PHOX2B	PHOX2B	NA	PHOX2B	NA
1890	PIK3C2B	PIK3C2B	PIK3C2B	NA	PIK3C2B	NA
1891	PIK3C2G	PIK3C2G	PIK3C2G	NA	PIK3C2G	NA
1892	PIK3CA	PIK3CA	PIK3CA	NA	PIK3CA	NA
1893	PIK3CB	PIK3CB	PIK3CB	NA	PIK3CB	NA
1894	PIK3R1	PIK3R1	PIK3R1	NA	PIK3R1	NA
1895	PIK3R2	PIK3R2	PIK3R2	NA	PIK3R2	NA
1896	PIK3R5	PIK3R5	PIK3R5	NA	PIK3R5	NA
1897	PIM1	PIM1	PIM1	NA	PIM1	NA
1898	PIMREG	PIMREG	PIMREG	PIMREG	NA	NA
1899	PIN1	PIN1	PIN1	PIN1	NA	NA
1900	PIP5K1B	PIP5K1B	PIP5K1B	NA	NA	NA
1901	PITX2	PITX2	PITX2	NA	PITX2	NA
1902	PKMYT1	PKMYT1	PKMYT1	NA	PKMYT1	NA
1903	PLA1A	PLA1A	PLA1A	NA	PLA1A	NA
1904	PLA2G10	PLA2G10	PLA2G10	NA	PLA2G10	NA
1905	PLA2G1B	PLA2G1B	PLA2G1B	PLA2G1B	NA	NA
1906	PLA2G2A	PLA2G2A	PLA2G2A	NA	PLA2G2A	NA
1907	PLA2G3	PLA2G3	PLA2G3	NA	PLA2G3	NA
1908	PLA2G4A	PLA2G4A	PLA2G4A	NA	PLA2G4A	NA
1909	PLA2G4C	PLA2G4C	PLA2G4C	NA	PLA2G4C	NA
1910	PLA2G4E	PLA2G4E	PLA2G4E	NA	PLA2G4E	NA
1911	PLA2G4F	PLA2G4F	PLA2G4F	NA	PLA2G4F	NA
1912	PLA2G5	PLA2G5	PLA2G5	NA	PLA2G5	NA
1913	PLA2G6	PLA2G6	PLA2G6	PLA2G6	NA	NA
1914	PLAT	PLAT	PLAT	NA	PLAT	NA
1915	PLCB1	PLCB1	PLCB1	NA	PLCB1	NA
1916	PLCB4	PLCB4	PLCB4	NA	PLCB4	NA
1917	PLCE1	PLCE1	PLCE1	NA	PLCE1	NA
1918	PLCG1	PLCG1	PLCG1	NA	PLCG1	NA
1919	PLCG2	PLCG2	PLCG2	NA	PLCG2	NA
1920	PLEKHA5	PLEKHA5	PLEKHA5	NA	NA	NA
1921	PLEKHG6	PLEKHG6	PLEKHG6	NA	NA	NA
1922	PLK2	PLK2	PLK2	NA	PLK2	NA
1923	PLXNB2	PLXNB2	PLXNB2	NA	PLXNB2	NA
1924	PMAIP1	PMAIP1	PMAIP1	NA	PMAIP1	NA
1925	PML	PML	PML	NA	PML	NA
1926	PMP22	PMP22	PMP22	NA	NA	NA
1927	PMS1	PMS1	PMS1	NA	PMS1	NA
1928	PMS2	PMS2	PMS2	NA	PMS2	NA
1929	PNKD	PNKD	PNKD	NA	NA	NA
1930	PNMA1	PNMA1	PNMA1	PNMA1	NA	NA
1931	PNOC	PNOC	PNOC	PNOC	NA	NA
1932	PNRC1	PNRC1	PNRC1	NA	PNRC1	NA
1933	POLA1	POLA1	POLA1	POLA1	NA	NA
1934	POLB	POLB	POLB	NA	POLB	NA
1935	POLD1	POLD1	POLD1	NA	POLD1	NA
1936	POLD3	POLD3	POLD3	POLD3	NA	NA
1937	POLD4	POLD4	POLD4	NA	POLD4	NA
1938	POLE	POLE	POLE	NA	POLE	NA
1939	POLE2	POLE2	POLE2	NA	POLE2	NA
1940	POLQ	POLQ	POLQ	NA	POLQ	NA
1941	POLR1D	POLR1D	POLR1D	NA	NA	NA
1942	POLR2D	POLR2D	POLR2D	NA	POLR2D	NA
1943	POLR2H	POLR2H	POLR2H	NA	POLR2H	NA
1944	POLRMT	POLRMT	POLRMT	NA	POLRMT	NA
1945	POU2F2	POU2F2	POU2F2	POU2F2	NA	NA
1946	PPBP	PPBP	PPBP	PPBP	NA	NA
1947	PPIH	PPIH	PPIH	NA	NA	NA
1948	PPM1D	PPM1D	PPM1D	NA	PPM1D	NA
1949	PPP1R12B	PPP1R12B	PPP1R12B	NA	NA	NA
1950	PPP1R14A	PPP1R14A	PPP1R14A	NA	NA	NA
1951	PPP2CB	PPP2CB	PPP2CB	NA	PPP2CB	NA
1952	PPP2R2A	PPP2R2A	PPP2R2A	NA	PPP2R2A	NA
1953	PPP2R2B	PPP2R2B	PPP2R2B	NA	PPP2R2B	NA
1954	PPP2R2C	PPP2R2C	PPP2R2C	NA	PPP2R2C	NA
1955	PPP3CA	PPP3CA	PPP3CA	NA	PPP3CA	NA
1956	PPP3CB	PPP3CB	PPP3CB	NA	PPP3CB	NA
1957	PPP3CC	PPP3CC	PPP3CC	NA	PPP3CC	NA
1958	PPP3R1	PPP3R1	PPP3R1	NA	PPP3R1	NA
1959	PPP3R2	PPP3R2	PPP3R2	NA	PPP3R2	NA
1960	PPP6C	PPP6C	PPP6C	NA	PPP6C	NA
1961	PRAME	PRAME	PRAME	PRAME	NA	NA
1962	PREX2	PREX2	PREX2	NA	PREX2	NA
1963	PRG2	PRG2	PRG2	PRG2	NA	NA
1964	PRIM1	PRIM1	PRIM1	PRIM1	NA	NA
1965	PRKAA2	PRKAA2	PRKAA2	NA	PRKAA2	NA
1966	PRKAB1	PRKAB1	PRKAB1	NA	NA	NA
1967	PRKACB	PRKACB	PRKACB	NA	PRKACB	NA
1968	PRKACG	PRKACG	PRKACG	NA	PRKACG	NA
1969	PRKAR1A	PRKAR1A	PRKAR1A	NA	PRKAR1A	NA
1970	PRKAR1B	PRKAR1B	PRKAR1B	NA	PRKAR1B	NA
1971	PRKAR2A	PRKAR2A	PRKAR2A	NA	PRKAR2A	NA
1972	PRKAR2B	PRKAR2B	PRKAR2B	NA	PRKAR2B	NA
1973	PRKCA	PRKCA	PRKCA	NA	PRKCA	NA
1974	PRKCB	PRKCB	PRKCB	NA	PRKCB	NA
1975	PRKCD	PRKCD	PRKCD	PRKCD	NA	NA
1976	PRKCE	PRKCE	PRKCE	PRKCE	NA	NA
1977	PRKCG	PRKCG	PRKCG	NA	PRKCG	NA
1978	PRKCI	PRKCI	PRKCI	NA	PRKCI	NA
1979	PRKDC	PRKDC	PRKDC	NA	PRKDC	NA
1980	PRKG1	PRKG1	PRKG1	NA	NA	NA
1981	PRKX	PRKX	PRKX	NA	PRKX	NA
1982	PRL	PRL	PRL	NA	PRL	NA
1983	PRLR	PRLR	PRLR	NA	PRLR	NA
1984	PRM1	PRM1	PRM1	PRM1	NA	NA
1985	PRMT8	PRMT8	PRMT8	NA	PRMT8	NA
1986	PROM1	PROM1	PROM1	NA	PROM1	NA
1987	PRPF38A	PRPF38A	PRPF38A	NA	PRPF38A	NA
1988	PRRC2B	PRRC2B	PRRC2B	NA	NA	NA
1989	PRSS23	PRSS23	PRSS23	NA	NA	NA
1990	PRSS8	PRSS8	PRSS8	NA	PRSS8	NA
1991	PRUNE2	PRUNE2	PRUNE2	NA	NA	NA
1992	PSEN2	PSEN2	PSEN2	PSEN2	NA	NA
1993	PSIP1	PSIP1	PSIP1	NA	PSIP1	NA
1994	PSMA4	PSMA4	PSMA4	NA	NA	NA
1995	PSMA6	PSMA6	PSMA6	NA	NA	NA
1996	PSMB10	PSMB10	PSMB10	PSMB10	NA	NA
1997	PSMB7	PSMB7	PSMB7	PSMB7	NA	NA
1998	PSMB8	PSMB8	PSMB8	PSMB8	NA	NA
1999	PSMB9	PSMB9	PSMB9	PSMB9	NA	NA
2000	PSMD2	PSMD2	PSMD2	NA	PSMD2	NA
2001	PSMD7	PSMD7	PSMD7	PSMD7	NA	NA
2002	PSMD8	PSMD8	PSMD8	NA	NA	NA
2003	PSMG4	PSMG4	PSMG4	NA	NA	NA
2004	PSRC1	PSRC1	PSRC1	PSRC1	NA	NA
2005	PTBP2	PTBP2	PTBP2	NA	PTBP2	NA
2006	PTCH1	PTCH1	PTCH1	NA	PTCH1	NA
2007	PTCRA	PTCRA	PTCRA	NA	PTCRA	NA
2008	PTEN	PTEN	PTEN	NA	PTEN	NA
2009	PTGIR	PTGIR	PTGIR	NA	NA	NA
2010	PTGS2	PTGS2	PTGS2	PTGS2	NA	NA
2011	PTMA	PTMA	PTMA	NA	NA	NA
2012	PTPDC1	PTPDC1	PTPDC1	NA	PTPDC1	NA
2013	PTPN11	PTPN11	PTPN11	NA	PTPN11	NA
2014	PTPN5	PTPN5	PTPN5	NA	PTPN5	NA
2015	PTPRD	PTPRD	PTPRD	NA	PTPRD	NA
2016	PTPRO	PTPRO	PTPRO	NA	NA	NA
2017	PTPRR	PTPRR	PTPRR	NA	PTPRR	NA
2018	PTPRS	PTPRS	PTPRS	NA	PTPRS	NA
2019	PVR	PVR	PVR	PVR	NA	NA
2020	PYCARD	PYCARD	PYCARD	PYCARD	NA	NA
2021	PYGL	PYGL	PYGL	NA	PYGL	NA
2022	PYM1	PYM1	PYM1	NA	NA	NA
2023	QKI	QKI	QKI	NA	QKI	NA
2024	RAB27A	RAB27A	RAB27A	NA	RAB27A	NA
2025	RAB34	RAB34	RAB34	NA	NA	NA
2026	RAB35	RAB35	RAB35	NA	RAB35	NA
2027	RAB3GAP1	RAB3GAP1	RAB3GAP1	NA	NA	NA
2028	RAB3IP	RAB3IP	RAB3IP	NA	NA	NA
2029	RAC1	RAC1	RAC1	NA	RAC1	NA
2030	RAC2	RAC2	RAC2	NA	RAC2	NA
2031	RAC3	RAC3	RAC3	NA	RAC3	NA
2032	RACK1	RACK1	RACK1	NA	NA	NA
2033	RAD21	RAD21	RAD21	NA	RAD21	NA
2034	RAD50	RAD50	RAD50	NA	RAD50	NA
2035	RAD51AP1	RAD51AP1	RAD51AP1	RAD51AP1	NA	NA
2036	RAD51B	RAD51B	RAD51B	NA	RAD51B	NA
2037	RAD51C	RAD51C	RAD51C	NA	RAD51C	NA
2038	RAD51D	RAD51D	RAD51D	NA	RAD51D	NA
2039	RAD52	RAD52	RAD52	NA	RAD52	NA
2040	RAD54L	RAD54L	RAD54L	NA	RAD54L	NA
2041	RAF1	RAF1	RAF1	NA	RAF1	NA
2042	RAG1	RAG1	RAG1	RAG1	NA	NA
2043	RANGAP1	RANGAP1	RANGAP1	RANGAP1	NA	NA
2044	RAP1B	RAP1B	RAP1B	NA	NA	NA
2045	RAPGEF5	RAPGEF5	RAPGEF5	NA	NA	NA
2046	RARA	RARA	RARA	NA	RARA	NA
2047	RASA1	RASA1	RASA1	NA	RASA1	NA
2048	RASAL1	RASAL1	RASAL1	NA	RASAL1	NA
2049	RASGEF1B	RASGEF1B	RASGEF1B	NA	NA	NA
2050	RASGRF1	RASGRF1	RASGRF1	NA	RASGRF1	NA
2051	RASGRF2	RASGRF2	RASGRF2	NA	RASGRF2	NA
2052	RASGRP1	RASGRP1	RASGRP1	NA	RASGRP1	NA
2053	RASGRP2	RASGRP2	RASGRP2	NA	RASGRP2	NA
2054	RB1	RB1	RB1	NA	RB1	NA
2055	RBFOX1	RBFOX1	RBFOX1	NA	NA	NA
2056	RBM10	RBM10	RBM10	NA	RBM10	NA
2057	RBM33	RBM33	RBM33	NA	NA	NA
2058	RBM43	RBM43	RBM43	NA	NA	NA
2059	RBM47	RBM47	RBM47	NA	RBM47	NA
2060	RCAN3	RCAN3	RCAN3	NA	NA	NA
2061	RCL1	RCL1	RCL1	NA	NA	NA
2062	RCOR2	RCOR2	RCOR2	NA	RCOR2	NA
2063	RECQL4	RECQL4	RECQL4	NA	RECQL4	NA
2064	RELB	RELB	RELB	RELB	NA	NA
2065	RELN	RELN	RELN	NA	RELN	NA
2066	REPS1	REPS1	REPS1	REPS1	NA	NA
2067	RERE	RERE	RERE	NA	NA	NA
2068	RET	RET	RET	NA	RET	NA
2069	REXO2	REXO2	REXO2	NA	NA	NA
2070	RFC1	RFC1	RFC1	NA	RFC1	NA
2071	RFC2	RFC2	RFC2	RFC2	NA	NA
2072	RFC3	RFC3	RFC3	NA	RFC3	NA
2073	RFC4	RFC4	RFC4	NA	RFC4	NA
2074	RFX3	RFX3	RFX3	NA	NA	NA
2075	RGS3	RGS3	RGS3	NA	NA	NA
2076	RHEB	RHEB	RHEB	NA	RHEB	NA
2077	RHOA	RHOA	RHOA	NA	RHOA	NA
2078	RHOB	RHOB	RHOB	NA	RHOB	NA
2079	RHOBTB3	RHOBTB3	RHOBTB3	NA	NA	NA
2080	RIC3	RIC3	RIC3	NA	NA	NA
2081	RICTOR	RICTOR	RICTOR	NA	RICTOR	NA
2082	RIN1	RIN1	RIN1	NA	RIN1	NA
2083	RIN3	RIN3	RIN3	NA	NA	NA
2084	RIPK2	RIPK2	RIPK2	RIPK2	NA	NA
2085	RIPOR2	RIPOR2	RIPOR2	RIPOR2	NA	NA
2086	RIT1	RIT1	RIT1	NA	RIT1	NA
2087	RMDN2	RMDN2	RMDN2	NA	NA	NA
2088	RMI2	RMI2	RMI2	NA	NA	NA
2089	RNF111	RNF111	RNF111	NA	RNF111	NA
2090	RNF149	RNF149	RNF149	RNF149	NA	NA
2091	RNF165	RNF165	RNF165	NA	NA	NA
2092	RNF17	RNF17	RNF17	NA	NA	NA
2093	RNF215	RNF215	RNF215	NA	NA	NA
2094	RNF43	RNF43	RNF43	NA	RNF43	NA
2095	ROPN1	ROPN1	NA	ROPN1	NA	NA
2096	ROS1	ROS1	ROS1	NA	ROS1	NA
2097	RPA2	RPA2	RPA2	RPA2	NA	NA
2098	RPAIN	RPAIN	RPAIN	NA	RPAIN	NA
2099	RPTOR	RPTOR	RPTOR	NA	RPTOR	NA
2100	RRAD	RRAD	RRAD	RRAD	NA	NA
2101	RRAS2	RRAS2	RRAS2	NA	RRAS2	NA
2102	RRM1	RRM1	RRM1	RRM1	NA	NA
2103	RRN3	RRN3	RRN3	NA	NA	NA
2104	RRNAD1	RRNAD1	RRNAD1	NA	NA	NA
2105	RTCA	RTCA	RTCA	NA	NA	NA
2106	RTKN	RTKN	RTKN	NA	RTKN	NA
2107	RTKN2	RTKN2	RTKN2	NA	NA	NA
2108	RUNX1T1	RUNX1T1	RUNX1T1	NA	RUNX1T1	NA
2109	RUVBL2	RUVBL2	RUVBL2	NA	NA	NA
2110	RXRA	RXRA	RXRA	NA	RXRA	NA
2111	RXRG	RXRG	RXRG	NA	RXRG	NA
2112	RYBP	RYBP	RYBP	NA	RYBP	NA
2113	S100A11	S100A11	S100A11	NA	S100A11	NA
2114	S100A8	S100A8	S100A8	S100A8	NA	NA
2115	S100B	S100B	S100B	S100B	NA	NA
2116	S1PR3	S1PR3	S1PR3	NA	NA	NA
2117	SAPCD2	SAPCD2	SAPCD2	NA	SAPCD2	NA
2118	SARDH	SARDH	SARDH	NA	NA	NA
2119	SATB1	SATB1	SATB1	NA	NA	NA
2120	SBK1	SBK1	SBK1	NA	SBK1	NA
2121	SBNO2	SBNO2	SBNO2	SBNO2	NA	NA
2122	SCAF11	SCAF11	SCAF11	NA	NA	NA
2123	SCAF4	SCAF4	SCAF4	NA	SCAF4	NA
2124	SCP2	SCP2	SCP2	NA	NA	NA
2125	SCRN1	SCRN1	SCRN1	NA	NA	NA
2126	SCRT2	SCRT2	SCRT2	NA	SCRT2	NA
2127	SDC1	SDC1	SDC1	SDC1	NA	NA
2128	SDC2	SDC2	SDC2	NA	SDC2	NA
2129	SEC23A	SEC23A	SEC23A	NA	NA	NA
2130	SELE	SELE	SELE	SELE	NA	NA
2131	SELENON	SELENON	SELENON	NA	SELENON	NA
2132	SELP	SELP	SELP	SELP	NA	NA
2133	SEM1	SEM1	SEM1	NA	NA	NA
2134	SEMA4D	SEMA4D	SEMA4D	NA	NA	NA
2135	SEMG1	SEMG1	SEMG1	SEMG1	NA	NA
2136	SERPINA1	SERPINA1	SERPINA1	SERPINA1	NA	NA
2137	SERPINB2	SERPINB2	SERPINB2	SERPINB2	NA	NA
2138	SERPINE1	SERPINE1	SERPINE1	SERPINE1	NA	NA
2139	SERPING1	SERPING1	SERPING1	SERPING1	NA	NA
2140	SETBP1	SETBP1	SETBP1	NA	SETBP1	NA
2141	SETD2	SETD2	SETD2	NA	SETD2	NA
2142	SETD5	SETD5	SETD5	NA	NA	NA
2143	SETD7	SETD7	SETD7	NA	NA	NA
2144	SF1	SF1	SF1	NA	SF1	NA
2145	SF3B1	SF3B1	SF3B1	NA	SF3B1	NA
2146	SFN	SFN	SFN	NA	SFN	NA
2147	SFRP1	SFRP1	SFRP1	NA	SFRP1	NA
2148	SFRP2	SFRP2	SFRP2	NA	SFRP2	NA
2149	SFRP4	SFRP4	SFRP4	NA	SFRP4	NA
2150	SGK1	SGK1	SGK1	NA	NA	NA
2151	SGK2	SGK2	SGK2	NA	SGK2	NA
2152	SGMS2	SGMS2	SGMS2	NA	SGMS2	NA
2153	SH2B2	SH2B2	SH2B2	SH2B2	NA	NA
2154	SH2B3	SH2B3	SH2B3	NA	SH2B3	NA
2155	SH2D1B	SH2D1B	SH2D1B	SH2D1B	NA	NA
2156	SHANK2	SHANK2	SHANK2	NA	NA	NA
2157	SHC1	SHC1	SHC1	NA	SHC1	NA
2158	SHC2	SHC2	SHC2	NA	SHC2	NA
2159	SHC3	SHC3	SHC3	NA	SHC3	NA
2160	SHC4	SHC4	SHC4	NA	SHC4	NA
2161	SHD	SHD	SHD	NA	SHD	NA
2162	SHMT1	SHMT1	SHMT1	NA	NA	NA
2163	SHQ1	SHQ1	SHQ1	NA	SHQ1	NA
2164	SIGIRR	SIGIRR	SIGIRR	SIGIRR	NA	NA
2165	SIGLEC1	SIGLEC1	SIGLEC1	SIGLEC1	NA	NA
2166	SIGLEC5	SIGLEC5	SIGLEC5	SIGLEC5	NA	NA
2167	SIGLEC9	SIGLEC9	SIGLEC9	NA	SIGLEC9	NA
2168	SIN3A	SIN3A	SIN3A	NA	SIN3A	NA
2169	SIN3B	SIN3B	SIN3B	NA	NA	NA
2170	SIRPA	SIRPA	SIRPA	SIRPA	NA	NA
2171	SIRPG	SIRPG	SIRPG	SIRPG	NA	NA
2172	SIRT4	SIRT4	SIRT4	NA	SIRT4	NA
2173	SIVA1	SIVA1	SIVA1	NA	NA	NA
2174	SIX1	SIX1	SIX1	NA	SIX1	NA
2175	SKAP1	SKAP1	SKAP1	SKAP1	NA	NA
2176	SKP1	SKP1	SKP1	NA	SKP1	NA
2177	SKP2	SKP2	SKP2	NA	SKP2	NA
2178	SLAMF6	SLAMF6	SLAMF6	SLAMF6	NA	NA
2179	SLAMF7	SLAMF7	SLAMF7	SLAMF7	NA	NA
2180	SLBP	SLBP	SLBP	SLBP	NA	NA
2181	SLC10A7	SLC10A7	SLC10A7	NA	NA	NA
2182	SLC12A5	SLC12A5	SLC12A5	NA	NA	NA
2183	SLC25A24	SLC25A24	SLC25A24	NA	NA	NA
2184	SLC2A10	SLC2A10	SLC2A10	NA	NA	NA
2185	SLC34A2	SLC34A2	SLC34A2	NA	SLC34A2	NA
2186	SLC38A7	SLC38A7	SLC38A7	NA	NA	NA
2187	SLC39A14	SLC39A14	SLC39A14	NA	SLC39A14	NA
2188	SLC3A1	SLC3A1	SLC3A1	NA	NA	NA
2189	SLC45A3	SLC45A3	SLC45A3	NA	SLC45A3	NA
2190	SLC6A15	SLC6A15	SLC6A15	NA	NA	NA
2191	SLCO2A1	SLCO2A1	SLCO2A1	NA	NA	NA
2192	SLIT2	SLIT2	SLIT2	NA	SLIT2	NA
2193	SLX4	SLX4	SLX4	NA	SLX4	NA
2194	SMAD4	SMAD4	SMAD4	NA	SMAD4	NA
2195	SMAD9	SMAD9	SMAD9	NA	SMAD9	NA
2196	SMARCA1	SMARCA1	SMARCA1	NA	SMARCA1	NA
2197	SMARCA2	SMARCA2	SMARCA2	NA	NA	NA
2198	SMARCA4	SMARCA4	SMARCA4	NA	SMARCA4	NA
2199	SMARCB1	SMARCB1	SMARCB1	NA	SMARCB1	NA
2200	SMARCD1	SMARCD1	SMARCD1	NA	SMARCD1	NA
2201	SMC1A	SMC1A	SMC1A	NA	SMC1A	NA
2202	SMC1B	SMC1B	SMC1B	NA	SMC1B	NA
2203	SMC3	SMC3	SMC3	NA	SMC3	NA
2204	SMC4	SMC4	SMC4	SMC4	NA	NA
2205	SMIM4	SMIM4	SMIM4	NA	NA	NA
2206	SMIM8	SMIM8	SMIM8	NA	NA	NA
2207	SMO	SMO	SMO	NA	SMO	NA
2208	SMPD3	SMPD3	SMPD3	SMPD3	NA	NA
2209	SNCAIP	SNCAIP	SNCAIP	NA	SNCAIP	NA
2210	SNTG1	SNTG1	SNTG1	NA	NA	NA
2211	SNU13	SNU13	SNU13	NA	NA	NA
2212	SNX1	SNX1	SNX1	NA	NA	NA
2213	SNX19	SNX19	SNX19	NA	NA	NA
2214	SNX9	SNX9	SNX9	NA	SNX9	NA
2215	SOCS2	SOCS2	SOCS2	NA	SOCS2	NA
2216	SOCS3	SOCS3	SOCS3	NA	SOCS3	NA
2217	SOS1	SOS1	SOS1	NA	SOS1	NA
2218	SOS2	SOS2	SOS2	NA	SOS2	NA
2219	SOST	SOST	SOST	NA	SOST	NA
2220	SOX10	SOX10	SOX10	NA	SOX10	NA
2221	SOX11	SOX11	SOX11	NA	SOX11	NA
2222	SOX17	SOX17	SOX17	NA	SOX17	NA
2223	SOX2	SOX2	SOX2	NA	SOX2	NA
2224	SOX5	SOX5	SOX5	NA	NA	NA
2225	SOX6	SOX6	SOX6	NA	SOX6	NA
2226	SOX8	SOX8	SOX8	NA	SOX8	NA
2227	SOX9	SOX9	SOX9	NA	SOX9	NA
2228	SP1	SP1	SP1	NA	SP1	NA
2229	SP100	SP100	SP100	NA	SP100	NA
2230	SPA17	SPA17	SPA17	SPA17	NA	NA
2231	SPACA3	SPACA3	SPACA3	SPACA3	NA	NA
2232	SPATA21	SPATA21	SPATA21	NA	NA	NA
2233	SPATA33	SPATA33	SPATA33	NA	NA	NA
2234	SPEN	SPEN	SPEN	NA	SPEN	NA
2235	SPIB	SPIB	SPIB	SPIB	NA	NA
2236	SPIN2A	SPIN2A	SPIN2A	NA	NA	NA
2237	SPIN3	SPIN3	SPIN3	NA	SPIN3	NA
2238	SPINK2	SPINK2	SPINK2	NA	NA	NA
2239	SPINK5	SPINK5	SPINK5	SPINK5	NA	NA
2240	SPN	SPN	SPN	SPN	NA	NA
2241	SPO11	SPO11	SPO11	SPO11	NA	NA
2242	SPOP	SPOP	SPOP	NA	SPOP	NA
2243	SPRY1	SPRY1	SPRY1	NA	SPRY1	NA
2244	SPRY2	SPRY2	SPRY2	NA	SPRY2	NA
2245	SPRY4	SPRY4	SPRY4	NA	SPRY4	NA
2246	SPSB4	SPSB4	SPSB4	NA	SPSB4	NA
2247	SPTA1	SPTA1	SPTA1	NA	SPTA1	NA
2248	SPTAN1	SPTAN1	SPTAN1	NA	SPTAN1	NA
2249	SPTSSB	SPTSSB	SPTSSB	NA	NA	NA
2250	SPTY2D1OS	SPTY2D1OS	SPTY2D1OS	NA	NA	NA
2251	SQSTM1	SQSTM1	SQSTM1	NA	NA	NA
2252	SRC	SRC	SRC	NA	SRC	NA
2253	SREK1	SREK1	SREK1	NA	NA	NA
2254	SRP14	SRP14	SRP14	NA	NA	NA
2255	SRSF2	SRSF2	SRSF2	NA	SRSF2	NA
2256	SS18L2	SS18L2	SS18L2	NA	SS18L2	NA
2257	SSBP4	SSBP4	SSBP4	NA	NA	NA
2258	SSH2	SSH2	SSH2	NA	NA	NA
2259	SSX1	SSX1	NA	SSX1	SSX1	NA
2260	ST6GAL1	ST6GAL1	ST6GAL1	ST6GAL1	NA	NA
2261	STAG1	STAG1	STAG1	NA	STAG1	NA
2262	STAG2	STAG2	STAG2	NA	STAG2	NA
2263	STARD13	STARD13	STARD13	NA	NA	NA
2264	STAT2	STAT2	STAT2	STAT2	NA	NA
2265	STAU2	STAU2	STAU2	NA	NA	NA
2266	STK11	STK11	STK11	NA	STK11	NA
2267	STK32C	STK32C	STK32C	NA	NA	NA
2268	STK40	STK40	STK40	NA	STK40	NA
2269	STMN1	STMN1	STMN1	NA	STMN1	NA
2270	STOM	STOM	STOM	NA	STOM	NA
2271	STX3	STX3	STX3	NA	NA	NA
2272	STXBP1	STXBP1	STXBP1	NA	NA	NA
2273	STXBP2	STXBP2	STXBP2	NA	NA	NA
2274	SUFU	SUFU	SUFU	NA	SUFU	NA
2275	SUSD3	SUSD3	SUSD3	SUSD3	NA	NA
2276	SUV39H2	SUV39H2	SUV39H2	NA	SUV39H2	NA
2277	SUZ12	SUZ12	SUZ12	NA	SUZ12	NA
2278	SYCE1	SYCE1	SYCE1	NA	NA	NA
2279	SYCP1	SYCP1	SYCP1	SYCP1	NA	NA
2280	SYNGR3	SYNGR3	SYNGR3	NA	NA	NA
2281	SYNPO2	SYNPO2	SYNPO2	NA	NA	NA
2282	SYPL1	SYPL1	SYPL1	NA	SYPL1	NA
2283	SYT17	SYT17	SYT17	SYT17	NA	NA
2284	TAB1	TAB1	TAB1	TAB1	NA	NA
2285	TACC3	TACC3	TACC3	TACC3	NA	NA
2286	TAF1	TAF1	TAF1	NA	TAF1	NA
2287	TAL1	TAL1	TAL1	TAL1	NA	NA
2288	TANK	TANK	TANK	TANK	NA	NA
2289	TAP1	TAP1	TAP1	TAP1	NA	NA
2290	TAP2	TAP2	TAP2	TAP2	NA	NA
2291	TAPBP	TAPBP	TAPBP	TAPBP	NA	NA
2292	TAZ	TAZ	TAZ	NA	NA	NA
2293	TBC1D9B	TBC1D9B	TBC1D9B	NA	NA	NA
2294	TBCA	TBCA	TBCA	NA	NA	NA
2295	TBCE	TBCE	TBCE	NA	NA	NA
2296	TBK1	TBK1	TBK1	TBK1	NA	NA
2297	TBL1XR1	TBL1XR1	TBL1XR1	NA	TBL1XR1	NA
2298	TBX3	TBX3	TBX3	NA	TBX3	NA
2299	TCF12	TCF12	TCF12	NA	TCF12	NA
2300	TCF3	TCF3	TCF3	NA	TCF3	NA
2301	TCF7L1	TCF7L1	TCF7L1	NA	TCF7L1	NA
2302	TCF7L2	TCF7L2	TCF7L2	NA	TCF7L2	NA
2303	TERT	TERT	TERT	NA	TERT	NA
2304	TET1	TET1	TET1	NA	TET1	NA
2305	TET2	TET2	TET2	NA	TET2	NA
2306	TEX9	TEX9	TEX9	NA	NA	NA
2307	TFAM	TFAM	TFAM	TFAM	NA	NA
2308	TFDP1	TFDP1	TFDP1	NA	TFDP1	NA
2309	TFEB	TFEB	TFEB	TFEB	NA	NA
2310	TGFBR1	TGFBR1	TGFBR1	NA	TGFBR1	NA
2311	TGFBR2	TGFBR2	TGFBR2	NA	TGFBR2	NA
2312	TGIF1	TGIF1	TGIF1	NA	TGIF1	NA
2313	THBS4	THBS4	THBS4	NA	THBS4	NA
2314	THEM4	THEM4	THEM4	NA	THEM4	NA
2315	THOC3	THOC3	THOC3	NA	NA	NA
2316	THRAP3	THRAP3	THRAP3	NA	THRAP3	NA
2317	THY1	THY1	THY1	THY1	NA	NA
2318	TIAM1	TIAM1	TIAM1	NA	TIAM1	NA
2319	TICAM1	TICAM1	TICAM1	TICAM1	NA	NA
2320	TIMM9	TIMM9	TIMM9	NA	NA	NA
2321	TIMP1	TIMP1	TIMP1	NA	TIMP1	NA
2322	TIPIN	TIPIN	TIPIN	TIPIN	NA	NA
2323	TIRAP	TIRAP	TIRAP	TIRAP	NA	NA
2324	TLE1	TLE1	TLE1	NA	NA	NA
2325	TLE2	TLE2	TLE2	NA	NA	NA
2326	TLR1	TLR1	TLR1	TLR1	NA	NA
2327	TLR10	TLR10	TLR10	TLR10	NA	NA
2328	TLR3	TLR3	TLR3	TLR3	NA	NA
2329	TLR5	TLR5	TLR5	TLR5	NA	NA
2330	TLR6	TLR6	TLR6	TLR6	NA	NA
2331	TLX1	TLX1	TLX1	NA	TLX1	NA
2332	TMBIM4	TMBIM4	TMBIM4	NA	NA	NA
2333	TMEFF2	TMEFF2	TMEFF2	TMEFF2	NA	NA
2334	TMEM108	TMEM108	TMEM108	NA	NA	NA
2335	TMEM127	TMEM127	TMEM127	NA	TMEM127	NA
2336	TMEM170A	TMEM170A	TMEM170A	NA	NA	NA
2337	TMEM179	TMEM179	TMEM179	NA	NA	NA
2338	TMEM230	TMEM230	TMEM230	NA	NA	NA
2339	TMEM263	TMEM263	TMEM263	NA	NA	NA
2340	TMEM53	TMEM53	TMEM53	NA	NA	NA
2341	TMEM59	TMEM59	TMEM59	NA	NA	NA
2342	TMEM68	TMEM68	TMEM68	NA	NA	NA
2343	TMPO	TMPO	TMPO	TMPO	NA	NA
2344	TMPRSS2	TMPRSS2	TMPRSS2	NA	TMPRSS2	NA
2345	TMSB15B	TMSB15B	TMSB15B	NA	TMSB15B	NA
2346	TMUB2	TMUB2	TMUB2	NA	NA	NA
2347	TNC	TNC	TNC	NA	TNC	NA
2348	TNFRSF10A	TNFRSF10A	TNFRSF10A	NA	TNFRSF10A	NA
2349	TNFRSF10C	TNFRSF10C	NA	TNFRSF10C	TNFRSF10C	NA
2350	TNFRSF10D	TNFRSF10D	TNFRSF10D	NA	TNFRSF10D	NA
2351	TNFRSF11A	TNFRSF11A	TNFRSF11A	TNFRSF11A	NA	NA
2352	TNFRSF11B	TNFRSF11B	TNFRSF11B	TNFRSF11B	NA	NA
2353	TNFRSF12A	TNFRSF12A	TNFRSF12A	TNFRSF12A	NA	NA
2354	TNFRSF13B	TNFRSF13B	TNFRSF13B	TNFRSF13B	NA	NA
2355	TNFRSF1A	TNFRSF1A	TNFRSF1A	TNFRSF1A	NA	NA
2356	TNFSF11	TNFSF11	TNFSF11	TNFSF11	NA	NA
2357	TNFSF12	TNFSF12	NA	TNFSF12	TNFSF12	NA
2358	TNFSF15	TNFSF15	TNFSF15	TNFSF15	NA	NA
2359	TNFSF18	TNFSF18	TNFSF18	TNFSF18	NA	NA
2360	TNFSF9	TNFSF9	TNFSF9	TNFSF9	NA	NA
2361	TNKS	TNKS	TNKS	NA	NA	NA
2362	TNN	TNN	TNN	NA	TNN	NA
2363	TNR	TNR	TNR	NA	TNR	NA
2364	TNS1	TNS1	TNS1	NA	NA	NA
2365	TNXB	TNXB	TNXB	NA	NA	NA
2366	TOLLIP	TOLLIP	TOLLIP	TOLLIP	NA	NA
2367	TOMM7	TOMM7	TOMM7	NA	NA	NA
2368	TOP1	TOP1	TOP1	NA	TOP1	NA
2369	TOX	TOX	TOX	TOX	NA	NA
2370	TOX3	TOX3	TOX3	NA	TOX3	NA
2371	TP63	TP63	TP63	NA	TP63	NA
2372	TPM1	TPM1	TPM1	NA	NA	NA
2373	TPO	TPO	TPO	NA	TPO	NA
2374	TPP1	TPP1	TPP1	NA	NA	NA
2375	TPSAB1	TPSAB1	NA	TPSAB1	NA	TPSAB1
2376	TPTE	TPTE	TPTE	TPTE	NA	NA
2377	TPX2	TPX2	TPX2	TPX2	NA	NA
2378	NA	TRAC	TRAC	TRAC	NA	TRAC
2379	TRAF6	TRAF6	TRAF6	TRAF6	NA	NA
2380	TRAF7	TRAF7	TRAF7	NA	TRAF7	NA
2381	NA	TRDC	TRDC	TRDC	NA	TRDC
2382	TREM2	TREM2	TREM2	TREM2	NA	NA
2383	TRIM29	TRIM29	TRIM29	NA	NA	NA
2384	TRIM36	TRIM36	TRIM36	NA	NA	NA
2385	TRIM56	TRIM56	TRIM56	NA	TRIM56	NA
2386	TRIM7	TRIM7	TRIM7	NA	NA	NA
2387	TRIO	TRIO	TRIO	NA	NA	NA
2388	TROAP	TROAP	TROAP	NA	NA	NA
2389	TRPM4	TRPM4	TRPM4	NA	NA	NA
2390	TSC1	TSC1	TSC1	NA	TSC1	NA
2391	TSC2	TSC2	TSC2	NA	TSC2	NA
2392	TSHR	TSHR	TSHR	NA	TSHR	NA
2393	TSHZ2	TSHZ2	TSHZ2	NA	NA	NA
2394	TSHZ3	TSHZ3	TSHZ3	NA	NA	NA
2395	TSLP	TSLP	TSLP	NA	TSLP	NA
2396	TSPAN11	TSPAN11	TSPAN11	NA	NA	NA
2397	TSPAN7	TSPAN7	TSPAN7	NA	TSPAN7	NA
2398	TTC3	TTC3	TTC3	NA	NA	NA
2399	TTC39A	TTC39A	TTC39A	NA	NA	NA
2400	TTC39C	TTC39C	TTC39C	NA	NA	NA
2401	TTLL5	TTLL5	TTLL5	NA	NA	NA
2402	TUBB4B	TUBB4B	TUBB4B	TUBB4B	NA	NA
2403	TUBD1	TUBD1	TUBD1	NA	NA	NA
2404	NA	TUT7	TUT7	NA	NA	NA
2405	TXNL4A	TXNL4A	TXNL4A	NA	NA	NA
2406	TXNRD2	TXNRD2	TXNRD2	NA	NA	NA
2407	UBA3	UBA3	UBA3	NA	NA	NA
2408	UBE2E2	UBE2E2	UBE2E2	NA	NA	NA
2409	UBR4	UBR4	UBR4	NA	NA	NA
2410	UBR7	UBR7	UBR7	UBR7	NA	NA
2411	UHRF1	UHRF1	UHRF1	UHRF1	NA	NA
2412	ULBP2	ULBP2	ULBP2	ULBP2	NA	NA
2413	UMAD1	UMAD1	UMAD1	NA	NA	NA
2414	UNCX	UNCX	UNCX	NA	UNCX	NA
2415	UNG	UNG	UNG	UNG	NA	NA
2416	UNKL	UNKL	UNKL	NA	NA	NA
2417	UQCC1	UQCC1	UQCC1	NA	NA	NA
2418	URGCP	URGCP	URGCP	NA	NA	NA
2419	USP1	USP1	USP1	USP1	NA	NA
2420	USP12	USP12	USP12	NA	NA	NA
2421	USP40	USP40	USP40	NA	NA	NA
2422	USP48	USP48	USP48	NA	NA	NA
2423	USP6NL	USP6NL	USP6NL	NA	NA	NA
2424	USP9X	USP9X	USP9X	NA	USP9X	NA
2425	USP9Y	USP9Y	USP9Y	USP9Y	NA	NA
2426	UTP23	UTP23	UTP23	NA	NA	NA
2427	UTY	UTY	UTY	NA	UTY	NA
2428	VASH1	VASH1	VASH1	NA	NA	NA
2429	VAV1	VAV1	VAV1	VAV1	NA	NA
2430	VCAM1	VCAM1	VCAM1	VCAM1	NA	NA
2431	VEGFB	VEGFB	VEGFB	VEGFB	NA	NA
2432	VEGFD	VEGFD	VEGFD	NA	VEGFD	NA
2433	VGLL4	VGLL4	VGLL4	NA	NA	NA
2434	VHL	VHL	VHL	NA	VHL	NA
2435	VIPR2	VIPR2	VIPR2	NA	NA	NA
2436	VPS37A	VPS37A	VPS37A	NA	NA	NA
2437	VPS45	VPS45	VPS45	NA	NA	NA
2438	VPS53	VPS53	VPS53	NA	NA	NA
2439	VSIR	VSIR	VSIR	VSIR	NA	NA
2440	WDHD1	WDHD1	WDHD1	WDHD1	NA	NA
2441	WDR17	WDR17	WDR17	NA	WDR17	NA
2442	WDR25	WDR25	WDR25	NA	NA	NA
2443	WDR76	WDR76	WDR76	WDR76	NA	NA
2444	WEE1	WEE1	WEE1	NA	WEE1	NA
2445	WFDC2	WFDC2	WFDC2	NA	NA	NA
2446	WHRN	WHRN	WHRN	NA	NA	NA
2447	WIF1	WIF1	WIF1	NA	WIF1	NA
2448	WIPI1	WIPI1	WIPI1	NA	WIPI1	NA
2449	WNK1	WNK1	WNK1	NA	NA	NA
2450	WNT10A	WNT10A	WNT10A	NA	WNT10A	NA
2451	WNT10B	WNT10B	WNT10B	NA	WNT10B	NA
2452	WNT11	WNT11	WNT11	NA	WNT11	NA
2453	WNT16	WNT16	WNT16	NA	WNT16	NA
2454	WNT2	WNT2	WNT2	NA	WNT2	NA
2455	WNT2B	WNT2B	WNT2B	NA	WNT2B	NA
2456	WNT3	WNT3	WNT3	NA	WNT3	NA
2457	WNT4	WNT4	WNT4	NA	WNT4	NA
2458	WNT5A	WNT5A	WNT5A	NA	WNT5A	NA
2459	WNT5B	WNT5B	WNT5B	NA	WNT5B	NA
2460	WNT6	WNT6	WNT6	NA	WNT6	NA
2461	WNT7A	WNT7A	WNT7A	NA	WNT7A	NA
2462	WNT7B	WNT7B	WNT7B	NA	WNT7B	NA
2463	WWP2	WWP2	WWP2	NA	NA	NA
2464	XCL1	XCL1	NA	XCL1	NA	XCL1
2465	XCR1	XCR1	XCR1	XCR1	NA	NA
2466	XIAP	XIAP	XIAP	NA	XIAP	NA
2467	XPA	XPA	XPA	NA	XPA	NA
2468	XPO1	XPO1	XPO1	NA	XPO1	NA
2469	XRCC2	XRCC2	XRCC2	NA	XRCC2	NA
2470	XRCC4	XRCC4	XRCC4	NA	XRCC4	NA
2471	YAP1	YAP1	YAP1	NA	YAP1	NA
2472	YBX3	YBX3	NA	YBX3	NA	YBX3
2473	YES1	YES1	YES1	NA	YES1	NA
2474	YPEL3	YPEL3	YPEL3	NA	NA	NA
2475	YTHDF2	YTHDF2	YTHDF2	YTHDF2	NA	NA
2476	ZBTB2	ZBTB2	ZBTB2	NA	ZBTB2	NA
2477	ZBTB20	ZBTB20	ZBTB20	NA	ZBTB20	NA
2478	ZBTB32	ZBTB32	ZBTB32	NA	ZBTB32	NA
2479	ZBTB7A	ZBTB7A	ZBTB7A	NA	ZBTB7A	NA
2480	ZBTB7B	ZBTB7B	ZBTB7B	NA	ZBTB7B	NA
2481	ZC3H12A	ZC3H12A	ZC3H12A	NA	ZC3H12A	NA
2482	ZCCHC12	ZCCHC12	ZCCHC12	NA	ZCCHC12	NA
2483	ZDHHC22	ZDHHC22	ZDHHC22	NA	ZDHHC22	NA
2484	ZEB2	ZEB2	ZEB2	NA	NA	NA
2485	ZFHX3	ZFHX3	ZFHX3	NA	ZFHX3	NA
2486	ZFP36L1	ZFP36L1	ZFP36L1	NA	ZFP36L1	NA
2487	ZFP36L2	ZFP36L2	ZFP36L2	NA	ZFP36L2	NA
2488	ZFP64	ZFP64	ZFP64	NA	NA	NA
2489	ZFYVE26	ZFYVE26	ZFYVE26	NA	NA	NA
2490	ZFYVE28	ZFYVE28	ZFYVE28	NA	NA	NA
2491	ZGRF1	ZGRF1	ZGRF1	NA	NA	NA
2492	ZIC2	ZIC2	ZIC2	NA	ZIC2	NA
2493	ZMYM2	ZMYM2	ZMYM2	NA	ZMYM2	NA
2494	ZMYM3	ZMYM3	ZMYM3	NA	ZMYM3	NA
2495	ZNF133	ZNF133	ZNF133	NA	ZNF133	NA
2496	ZNF19	ZNF19	ZNF19	NA	NA	NA
2497	ZNF205	ZNF205	ZNF205	ZNF205	NA	NA
2498	ZNF217	ZNF217	ZNF217	NA	ZNF217	NA
2499	ZNF254	ZNF254	ZNF254	NA	NA	NA
2500	ZNF263	ZNF263	ZNF263	NA	NA	NA
2501	ZNF283	ZNF283	ZNF283	NA	NA	NA
2502	ZNF292	ZNF292	ZNF292	NA	NA	NA
2503	ZNF302	ZNF302	ZNF302	NA	NA	NA
2504	ZNF343	ZNF343	ZNF343	NA	NA	NA
2505	ZNF345	ZNF345	ZNF345	NA	NA	NA
2506	ZNF384	ZNF384	ZNF384	NA	ZNF384	NA
2507	ZNF410	ZNF410	ZNF410	NA	NA	NA
2508	ZNF415	ZNF415	ZNF415	NA	NA	NA
2509	ZNF418	ZNF418	ZNF418	NA	NA	NA
2510	ZNF468	ZNF468	ZNF468	NA	NA	NA
2511	ZNF510	ZNF510	ZNF510	NA	ZNF510	NA
2512	ZNF525	ZNF525	ZNF525	NA	NA	NA
2513	ZNF534	ZNF534	ZNF534	NA	NA	NA
2514	ZNF544	ZNF544	ZNF544	NA	NA	NA
2515	ZNF568	ZNF568	ZNF568	NA	NA	NA
2516	ZNF569	ZNF569	ZNF569	NA	NA	NA
2517	ZNF616	ZNF616	ZNF616	NA	NA	NA
2518	ZNF644	ZNF644	ZNF644	NA	NA	NA
2519	ZNF682	ZNF682	ZNF682	NA	NA	NA
2520	ZNF688	ZNF688	ZNF688	NA	NA	NA
2521	ZNF701	ZNF701	ZNF701	NA	NA	NA
2522	ZNF703	ZNF703	ZNF703	NA	ZNF703	NA
2523	ZNF711	ZNF711	ZNF711	NA	ZNF711	NA
2524	ZNF721	ZNF721	ZNF721	NA	NA	NA
2525	ZNF738	ZNF738	ZNF738	NA	ZNF738	NA
2526	ZNF750	ZNF750	ZNF750	NA	ZNF750	NA
2527	ZNF75A	ZNF75A	ZNF75A	NA	NA	NA
2528	ZNF765	ZNF765	ZNF765	NA	NA	NA
2529	ZNF799	ZNF799	ZNF799	NA	NA	NA
2530	ZNF83	ZNF83	ZNF83	NA	NA	NA
2531	ZNF93	ZNF93	ZNF93	NA	NA	NA
2532	ZSCAN18	ZSCAN18	ZSCAN18	NA	NA	NA
2533	ZSCAN2	ZSCAN2	ZSCAN2	NA	NA	NA
2534	ZSCAN30	ZSCAN30	ZSCAN30	NA	NA	NA
2535	ZSCAN32	ZSCAN32	ZSCAN32	NA	NA	NA
2536	A1BG	A1BG	A1BG	NA	NA	NA
2537	A1CF	A1CF	A1CF	NA	NA	NA
2538	A2ML1	A2ML1	A2ML1	NA	NA	NA
2539	A3GALT2	A3GALT2	A3GALT2	NA	NA	NA
2540	A4GALT	A4GALT	A4GALT	NA	NA	NA
2541	A4GNT	A4GNT	A4GNT	NA	NA	NA
2542	AAAS	AAAS	AAAS	NA	NA	NA
2543	AACS	AACS	AACS	NA	NA	NA
2544	AADAC	AADAC	AADAC	NA	NA	NA
2545	AADACL2	AADACL2	AADACL2	NA	NA	NA
2546	AADACL3	AADACL3	AADACL3	NA	NA	NA
2547	AADACL4	AADACL4	AADACL4	NA	NA	NA
2548	AADAT	AADAT	AADAT	NA	NA	NA
2549	AAGAB	AAGAB	AAGAB	NA	NA	NA
2550	AAK1	AAK1	AAK1	NA	NA	NA
2551	AAMDC	AAMDC	AAMDC	NA	NA	NA
2552	AAMP	AAMP	AAMP	NA	NA	NA
2553	AANAT	AANAT	AANAT	NA	NA	NA
2554	AAR2	AAR2	AAR2	NA	NA	NA
2555	AARD	AARD	AARD	NA	NA	NA
2556	AARS2	AARS2	AARS2	NA	NA	NA
2557	AARSD1	AARSD1	AARSD1	NA	NA	NA
2558	AASDH	AASDH	AASDH	NA	NA	NA
2559	AASDHPPT	AASDHPPT	AASDHPPT	NA	NA	NA
2560	AASS	AASS	AASS	NA	NA	NA
2561	AATF	AATF	AATF	NA	NA	NA
2562	AATK	AATK	AATK	NA	NA	NA
2563	ABAT	ABAT	ABAT	NA	NA	NA
2564	ABCA1	ABCA1	ABCA1	NA	NA	NA
2565	ABCA10	ABCA10	ABCA10	NA	NA	NA
2566	ABCA13	ABCA13	ABCA13	NA	NA	NA
2567	ABCA2	ABCA2	ABCA2	NA	NA	NA
2568	ABCA3	ABCA3	ABCA3	NA	NA	NA
2569	ABCA5	ABCA5	ABCA5	NA	NA	NA
2570	ABCA6	ABCA6	ABCA6	NA	NA	NA
2571	ABCA7	ABCA7	ABCA7	NA	NA	NA
2572	ABCA8	ABCA8	ABCA8	NA	NA	NA
2573	ABCA9	ABCA9	ABCA9	NA	NA	NA
2574	ABCB10	ABCB10	ABCB10	NA	NA	NA
2575	ABCB4	ABCB4	ABCB4	NA	NA	NA
2576	ABCB5	ABCB5	ABCB5	NA	NA	NA
2577	ABCB6	ABCB6	ABCB6	NA	NA	NA
2578	ABCB7	ABCB7	ABCB7	NA	NA	NA
2579	ABCB8	ABCB8	ABCB8	NA	NA	NA
2580	ABCB9	ABCB9	ABCB9	NA	NA	NA
2581	ABCC1	ABCC1	ABCC1	NA	NA	NA
2582	ABCC10	ABCC10	ABCC10	NA	NA	NA
2583	ABCC11	ABCC11	ABCC11	NA	NA	NA
2584	ABCC12	ABCC12	ABCC12	NA	NA	NA
2585	ABCC4	ABCC4	ABCC4	NA	NA	NA
2586	ABCC5	ABCC5	ABCC5	NA	NA	NA
2587	ABCC8	ABCC8	ABCC8	NA	NA	NA
2588	ABCC9	ABCC9	ABCC9	NA	NA	NA
2589	ABCD1	ABCD1	ABCD1	NA	NA	NA
2590	ABCD2	ABCD2	ABCD2	NA	NA	NA
2591	ABCD3	ABCD3	ABCD3	NA	NA	NA
2592	ABCD4	ABCD4	ABCD4	NA	NA	NA
2593	ABCE1	ABCE1	ABCE1	NA	NA	NA
2594	ABCF1	ABCF1	ABCF1	NA	NA	NA
2595	ABCF3	ABCF3	ABCF3	NA	NA	NA
2596	ABCG1	ABCG1	ABCG1	NA	NA	NA
2597	ABCG4	ABCG4	ABCG4	NA	NA	NA
2598	ABCG5	ABCG5	ABCG5	NA	NA	NA
2599	ABCG8	ABCG8	ABCG8	NA	NA	NA
2600	ABHD1	ABHD1	ABHD1	NA	NA	NA
2601	ABHD11	ABHD11	ABHD11	NA	NA	NA
2602	ABHD12	ABHD12	ABHD12	NA	NA	NA
2603	ABHD12B	ABHD12B	ABHD12B	NA	NA	NA
2604	ABHD13	ABHD13	ABHD13	NA	NA	NA
2605	ABHD14B	ABHD14B	ABHD14B	NA	NA	NA
2606	ABHD15	ABHD15	ABHD15	NA	NA	NA
2607	ABHD16A	ABHD16A	ABHD16A	NA	NA	NA
2608	ABHD16B	ABHD16B	ABHD16B	NA	NA	NA
2609	ABHD17B	ABHD17B	ABHD17B	NA	NA	NA
2610	ABHD17C	ABHD17C	ABHD17C	NA	NA	NA
2611	ABHD18	ABHD18	ABHD18	NA	NA	NA
2612	ABHD2	ABHD2	ABHD2	NA	NA	NA
2613	ABHD3	ABHD3	ABHD3	NA	NA	NA
2614	ABHD4	ABHD4	ABHD4	NA	NA	NA
2615	ABHD5	ABHD5	ABHD5	NA	NA	NA
2616	ABHD6	ABHD6	ABHD6	NA	NA	NA
2617	ABHD8	ABHD8	ABHD8	NA	NA	NA
2618	ABI1	ABI1	ABI1	NA	NA	NA
2619	ABI2	ABI2	ABI2	NA	NA	NA
2620	ABI3	ABI3	ABI3	NA	NA	NA
2621	ABI3BP	ABI3BP	ABI3BP	NA	NA	NA
2622	ABLIM1	ABLIM1	ABLIM1	NA	NA	NA
2623	ABLIM2	ABLIM2	ABLIM2	NA	NA	NA
2624	ABLIM3	ABLIM3	ABLIM3	NA	NA	NA
2625	ABO	ABO	ABO	NA	NA	NA
2626	ABR	ABR	ABR	NA	NA	NA
2627	ABRA	ABRA	ABRA	NA	NA	NA
2628	ABRAXAS2	ABRAXAS2	ABRAXAS2	NA	NA	NA
2629	ABT1	ABT1	ABT1	NA	NA	NA
2630	ABTB1	ABTB1	ABTB1	NA	NA	NA
2631	ABTB2	ABTB2	ABTB2	NA	NA	NA
2632	ACAA1	ACAA1	ACAA1	NA	NA	NA
2633	ACAA2	ACAA2	ACAA2	NA	NA	NA
2634	ACACB	ACACB	ACACB	NA	NA	NA
2635	ACAD10	ACAD10	ACAD10	NA	NA	NA
2636	ACAD8	ACAD8	ACAD8	NA	NA	NA
2637	ACAD9	ACAD9	ACAD9	NA	NA	NA
2638	ACADL	ACADL	ACADL	NA	NA	NA
2639	ACADM	ACADM	ACADM	NA	NA	NA
2640	ACADS	ACADS	ACADS	NA	NA	NA
2641	ACADSB	ACADSB	ACADSB	NA	NA	NA
2642	ACADVL	ACADVL	ACADVL	NA	NA	NA
2643	ACAN	ACAN	ACAN	NA	NA	NA
2644	ACAP2	ACAP2	ACAP2	NA	NA	NA
2645	ACAP3	ACAP3	ACAP3	NA	NA	NA
2646	ACAT2	ACAT2	ACAT2	NA	NA	NA
2647	ACBD3	ACBD3	ACBD3	NA	NA	NA
2648	ACBD4	ACBD4	ACBD4	NA	NA	NA
2649	ACBD5	ACBD5	ACBD5	NA	NA	NA
2650	ACBD6	ACBD6	ACBD6	NA	NA	NA
2651	ACBD7	ACBD7	ACBD7	NA	NA	NA
2652	ACCS	ACCS	ACCS	NA	NA	NA
2653	ACCSL	ACCSL	ACCSL	NA	NA	NA
2654	ACD	ACD	ACD	NA	NA	NA
2655	ACE	ACE	ACE	NA	NA	NA
2656	ACE2	ACE2	ACE2	NA	NA	NA
2657	ACER1	ACER1	ACER1	NA	NA	NA
2658	ACER2	ACER2	ACER2	NA	NA	NA
2659	ACER3	ACER3	ACER3	NA	NA	NA
2660	ACHE	ACHE	ACHE	NA	NA	NA
2661	ACIN1	ACIN1	ACIN1	NA	NA	NA
2662	ACKR1	ACKR1	ACKR1	NA	NA	NA
2663	ACKR2	ACKR2	ACKR2	NA	NA	NA
2664	ACKR3	ACKR3	ACKR3	NA	NA	NA
2665	ACKR4	ACKR4	ACKR4	NA	NA	NA
2666	ACLY	ACLY	ACLY	NA	NA	NA
2667	ACMSD	ACMSD	ACMSD	NA	NA	NA
2668	ACO1	ACO1	ACO1	NA	NA	NA
2669	ACO2	ACO2	ACO2	NA	NA	NA
2670	ACOD1	ACOD1	ACOD1	NA	NA	NA
2671	ACOT11	ACOT11	ACOT11	NA	NA	NA
2672	ACOT12	ACOT12	ACOT12	NA	NA	NA
2673	ACOT13	ACOT13	ACOT13	NA	NA	NA
2674	ACOT2	ACOT2	ACOT2	NA	NA	NA
2675	ACOT4	ACOT4	ACOT4	NA	NA	NA
2676	ACOT6	ACOT6	ACOT6	NA	NA	NA
2677	ACOT7	ACOT7	ACOT7	NA	NA	NA
2678	ACOT8	ACOT8	ACOT8	NA	NA	NA
2679	ACOT9	ACOT9	ACOT9	NA	NA	NA
2680	ACOX1	ACOX1	ACOX1	NA	NA	NA
2681	ACOX2	ACOX2	ACOX2	NA	NA	NA
2682	ACOX3	ACOX3	ACOX3	NA	NA	NA
2683	ACOXL	ACOXL	ACOXL	NA	NA	NA
2684	ACP1	ACP1	ACP1	NA	NA	NA
2685	ACP2	ACP2	ACP2	NA	NA	NA
2686	ACP4	ACP4	ACP4	NA	NA	NA
2687	ACP5	ACP5	ACP5	NA	NA	NA
2688	ACP6	ACP6	ACP6	NA	NA	NA
2689	ACP7	ACP7	ACP7	NA	NA	NA
2690	ACR	ACR	ACR	NA	NA	NA
2691	ACRBP	ACRBP	ACRBP	NA	NA	NA
2692	ACRV1	ACRV1	ACRV1	NA	NA	NA
2693	ACSBG1	ACSBG1	ACSBG1	NA	NA	NA
2694	ACSBG2	ACSBG2	ACSBG2	NA	NA	NA
2695	ACSF2	ACSF2	ACSF2	NA	NA	NA
2696	ACSF3	ACSF3	ACSF3	NA	NA	NA
2697	ACSL1	ACSL1	ACSL1	NA	NA	NA
2698	ACSL3	ACSL3	ACSL3	NA	NA	NA
2699	ACSL4	ACSL4	ACSL4	NA	NA	NA
2700	ACSL5	ACSL5	ACSL5	NA	NA	NA
2701	ACSL6	ACSL6	ACSL6	NA	NA	NA
2702	ACSM1	ACSM1	ACSM1	NA	NA	NA
2703	ACSM2A	ACSM2A	ACSM2A	NA	NA	NA
2704	ACSM3	ACSM3	ACSM3	NA	NA	NA
2705	ACSM4	ACSM4	ACSM4	NA	NA	NA
2706	ACSM5	ACSM5	ACSM5	NA	NA	NA
2707	ACSM6	ACSM6	ACSM6	NA	NA	NA
2708	ACSS2	ACSS2	ACSS2	NA	NA	NA
2709	ACSS3	ACSS3	ACSS3	NA	NA	NA
2710	ACTA1	ACTA1	ACTA1	NA	NA	NA
2711	ACTA2	ACTA2	ACTA2	NA	NA	NA
2712	ACTBL2	ACTBL2	ACTBL2	NA	NA	NA
2713	ACTC1	ACTC1	ACTC1	NA	NA	NA
2714	ACTL10	ACTL10	ACTL10	NA	NA	NA
2715	ACTL6A	ACTL6A	ACTL6A	NA	NA	NA
2716	ACTL6B	ACTL6B	ACTL6B	NA	NA	NA
2717	ACTL7A	ACTL7A	ACTL7A	NA	NA	NA
2718	ACTL7B	ACTL7B	ACTL7B	NA	NA	NA
2719	ACTL8	ACTL8	ACTL8	NA	NA	NA
2720	ACTL9	ACTL9	ACTL9	NA	NA	NA
2721	ACTN2	ACTN2	ACTN2	NA	NA	NA
2722	ACTN3	ACTN3	ACTN3	NA	NA	NA
2723	ACTR10	ACTR10	ACTR10	NA	NA	NA
2724	ACTR1A	ACTR1A	ACTR1A	NA	NA	NA
2725	ACTR1B	ACTR1B	ACTR1B	NA	NA	NA
2726	ACTR2	ACTR2	ACTR2	NA	NA	NA
2727	ACTR3	ACTR3	ACTR3	NA	NA	NA
2728	ACTR3C	ACTR3C	NA	NA	NA	NA
2729	ACTR5	ACTR5	ACTR5	NA	NA	NA
2730	ACTR6	ACTR6	ACTR6	NA	NA	NA
2731	ACTR8	ACTR8	ACTR8	NA	NA	NA
2732	ACTRT1	ACTRT1	ACTRT1	NA	NA	NA
2733	ACTRT2	ACTRT2	ACTRT2	NA	NA	NA
2734	ACTRT3	ACTRT3	ACTRT3	NA	NA	NA
2735	ACVR2B	ACVR2B	ACVR2B	NA	NA	NA
2736	ACVRL1	ACVRL1	ACVRL1	NA	NA	NA
2737	ACY3	ACY3	ACY3	NA	NA	NA
2738	ACYP1	ACYP1	ACYP1	NA	NA	NA
2739	ADA2	ADA2	ADA2	NA	NA	NA
2740	ADAD1	ADAD1	ADAD1	NA	NA	NA
2741	ADAD2	ADAD2	ADAD2	NA	NA	NA
2742	ADAL	ADAL	ADAL	NA	NA	NA
2743	ADAM11	ADAM11	ADAM11	NA	NA	NA
2744	ADAM12	ADAM12	ADAM12	NA	NA	NA
2745	ADAM15	ADAM15	ADAM15	NA	NA	NA
2746	ADAM17	ADAM17	ADAM17	NA	NA	NA
2747	ADAM18	ADAM18	ADAM18	NA	NA	NA
2748	ADAM19	ADAM19	ADAM19	NA	NA	NA
2749	ADAM2	ADAM2	ADAM2	NA	NA	NA
2750	ADAM20	ADAM20	ADAM20	NA	NA	NA
2751	ADAM21	ADAM21	ADAM21	NA	NA	NA
2752	ADAM22	ADAM22	ADAM22	NA	NA	NA
2753	ADAM23	ADAM23	ADAM23	NA	NA	NA
2754	ADAM28	ADAM28	ADAM28	NA	NA	NA
2755	ADAM29	ADAM29	ADAM29	NA	NA	NA
2756	ADAM30	ADAM30	ADAM30	NA	NA	NA
2757	ADAM32	ADAM32	ADAM32	NA	NA	NA
2758	ADAM33	ADAM33	ADAM33	NA	NA	NA
2759	ADAM8	ADAM8	ADAM8	NA	NA	NA
2760	ADAM9	ADAM9	ADAM9	NA	NA	NA
2761	ADAMDEC1	ADAMDEC1	ADAMDEC1	NA	NA	NA
2762	ADAMTS1	ADAMTS1	ADAMTS1	NA	NA	NA
2763	ADAMTS10	ADAMTS10	ADAMTS10	NA	NA	NA
2764	ADAMTS12	ADAMTS12	ADAMTS12	NA	NA	NA
2765	ADAMTS14	ADAMTS14	ADAMTS14	NA	NA	NA
2766	ADAMTS15	ADAMTS15	ADAMTS15	NA	NA	NA
2767	ADAMTS16	ADAMTS16	ADAMTS16	NA	NA	NA
2768	ADAMTS17	ADAMTS17	ADAMTS17	NA	NA	NA
2769	ADAMTS18	ADAMTS18	ADAMTS18	NA	NA	NA
2770	ADAMTS19	ADAMTS19	ADAMTS19	NA	NA	NA
2771	ADAMTS2	ADAMTS2	ADAMTS2	NA	NA	NA
2772	ADAMTS20	ADAMTS20	ADAMTS20	NA	NA	NA
2773	ADAMTS3	ADAMTS3	ADAMTS3	NA	NA	NA
2774	ADAMTS4	ADAMTS4	ADAMTS4	NA	NA	NA
2775	ADAMTS5	ADAMTS5	ADAMTS5	NA	NA	NA
2776	ADAMTS6	ADAMTS6	ADAMTS6	NA	NA	NA
2777	ADAMTS7	ADAMTS7	ADAMTS7	NA	NA	NA
2778	ADAMTS8	ADAMTS8	ADAMTS8	NA	NA	NA
2779	ADAMTS9	ADAMTS9	ADAMTS9	NA	NA	NA
2780	ADAMTSL2	ADAMTSL2	ADAMTSL2	NA	NA	NA
2781	ADAMTSL3	ADAMTSL3	ADAMTSL3	NA	NA	NA
2782	ADAMTSL4	ADAMTSL4	ADAMTSL4	NA	NA	NA
2783	ADAMTSL5	ADAMTSL5	ADAMTSL5	NA	NA	NA
2784	ADAP1	ADAP1	ADAP1	NA	NA	NA
2785	ADAP2	ADAP2	ADAP2	NA	NA	NA
2786	ADAR	ADAR	ADAR	NA	NA	NA
2787	ADARB2	ADARB2	ADARB2	NA	NA	NA
2788	ADAT1	ADAT1	ADAT1	NA	NA	NA
2789	ADAT2	ADAT2	ADAT2	NA	NA	NA
2790	ADAT3	ADAT3	ADAT3	NA	NA	NA
2791	ADCK1	ADCK1	ADCK1	NA	NA	NA
2792	ADCK2	ADCK2	ADCK2	NA	NA	NA
2793	ADCK5	ADCK5	ADCK5	NA	NA	NA
2794	ADCY1	ADCY1	ADCY1	NA	NA	NA
2795	ADCY2	ADCY2	ADCY2	NA	NA	NA
2796	ADCY3	ADCY3	ADCY3	NA	NA	NA
2797	ADCY4	ADCY4	ADCY4	NA	NA	NA
2798	ADCY5	ADCY5	ADCY5	NA	NA	NA
2799	ADCY6	ADCY6	ADCY6	NA	NA	NA
2800	ADCY7	ADCY7	ADCY7	NA	NA	NA
2801	ADCY8	ADCY8	ADCY8	NA	NA	NA
2802	ADCY9	ADCY9	ADCY9	NA	NA	NA
2803	ADCYAP1	ADCYAP1	ADCYAP1	NA	NA	NA
2804	ADCYAP1R1	ADCYAP1R1	ADCYAP1R1	NA	NA	NA
2805	ADD1	ADD1	ADD1	NA	NA	NA
2806	ADD2	ADD2	ADD2	NA	NA	NA
2807	ADD3	ADD3	ADD3	NA	NA	NA
2808	ADGB	ADGB	ADGB	NA	NA	NA
2809	ADGRA3	ADGRA3	ADGRA3	NA	NA	NA
2810	ADGRB2	ADGRB2	ADGRB2	NA	NA	NA
2811	ADGRB3	ADGRB3	ADGRB3	NA	NA	NA
2812	ADGRD1	ADGRD1	ADGRD1	NA	NA	NA
2813	ADGRD2	ADGRD2	ADGRD2	NA	NA	NA
2814	ADGRE3	ADGRE3	NA	NA	NA	NA
2815	ADGRF2	ADGRF2	ADGRF2	NA	NA	NA
2816	ADGRF3	ADGRF3	ADGRF3	NA	NA	NA
2817	ADGRF4	ADGRF4	ADGRF4	NA	NA	NA
2818	ADGRF5	ADGRF5	ADGRF5	NA	NA	NA
2819	ADGRG1	ADGRG1	ADGRG1	NA	NA	NA
2820	ADGRG2	ADGRG2	ADGRG2	NA	NA	NA
2821	ADGRG4	ADGRG4	ADGRG4	NA	NA	NA
2822	ADGRG5	ADGRG5	ADGRG5	NA	NA	NA
2823	ADGRG6	ADGRG6	ADGRG6	NA	NA	NA
2824	ADGRG7	ADGRG7	ADGRG7	NA	NA	NA
2825	ADGRL1	ADGRL1	ADGRL1	NA	NA	NA
2826	ADGRL2	ADGRL2	ADGRL2	NA	NA	NA
2827	ADGRL3	ADGRL3	ADGRL3	NA	NA	NA
2828	ADGRL4	ADGRL4	ADGRL4	NA	NA	NA
2829	ADGRV1	ADGRV1	ADGRV1	NA	NA	NA
2830	ADH1A	ADH1A	ADH1A	NA	NA	NA
2831	ADH4	ADH4	ADH4	NA	NA	NA
2832	ADH5	ADH5	ADH5	NA	NA	NA
2833	ADH6	ADH6	ADH6	NA	NA	NA
2834	ADH7	ADH7	ADH7	NA	NA	NA
2835	ADHFE1	ADHFE1	ADHFE1	NA	NA	NA
2836	ADI1	ADI1	ADI1	NA	NA	NA
2837	ADIG	ADIG	ADIG	NA	NA	NA
2838	ADIPOQ	ADIPOQ	ADIPOQ	NA	NA	NA
2839	ADIPOR1	ADIPOR1	ADIPOR1	NA	NA	NA
2840	ADIPOR2	ADIPOR2	ADIPOR2	NA	NA	NA
2841	ADIRF	ADIRF	ADIRF	NA	NA	NA
2842	ADK	ADK	ADK	NA	NA	NA
2843	ADM	ADM	ADM	NA	NA	NA
2844	ADM2	ADM2	ADM2	NA	NA	NA
2845	ADM5	ADM5	ADM5	NA	NA	NA
2846	ADNP2	ADNP2	ADNP2	NA	NA	NA
2847	ADO	ADO	ADO	NA	NA	NA
2848	ADORA2A	ADORA2A	NA	ADORA2A	NA	NA
2849	ADORA2B	ADORA2B	ADORA2B	NA	NA	NA
2850	ADORA3	ADORA3	ADORA3	NA	NA	NA
2851	ADPGK	ADPGK	ADPGK	NA	NA	NA
2852	ADPRH	ADPRH	ADPRH	NA	NA	NA
2853	ADPRHL1	ADPRHL1	ADPRHL1	NA	NA	NA
2854	ADPRM	ADPRM	ADPRM	NA	NA	NA
2855	ADRA1A	ADRA1A	ADRA1A	NA	NA	NA
2856	ADRA1B	ADRA1B	ADRA1B	NA	NA	NA
2857	ADRA1D	ADRA1D	ADRA1D	NA	NA	NA
2858	ADRA2A	ADRA2A	ADRA2A	NA	NA	NA
2859	ADRA2B	ADRA2B	ADRA2B	NA	NA	NA
2860	ADRA2C	ADRA2C	ADRA2C	NA	NA	NA
2861	ADRB1	ADRB1	ADRB1	NA	NA	NA
2862	ADRB2	ADRB2	ADRB2	NA	NA	NA
2863	ADRB3	ADRB3	ADRB3	NA	NA	NA
2864	ADRM1	ADRM1	ADRM1	NA	NA	NA
2865	ADSL	ADSL	ADSL	NA	NA	NA
2866	ADTRP	ADTRP	ADTRP	NA	NA	NA
2867	AEBP1	AEBP1	AEBP1	NA	NA	NA
2868	AEBP2	AEBP2	AEBP2	NA	NA	NA
2869	AEN	AEN	AEN	NA	NA	NA
2870	AFAP1	AFAP1	AFAP1	NA	NA	NA
2871	AFAP1L1	AFAP1L1	AFAP1L1	NA	NA	NA
2872	AFAP1L2	AFAP1L2	AFAP1L2	NA	NA	NA
2873	AFF1	AFF1	AFF1	NA	NA	NA
2874	AFF2	AFF2	AFF2	NA	NA	NA
2875	AFF3	AFF3	AFF3	NA	NA	NA
2876	AFF4	AFF4	AFF4	NA	NA	NA
2877	AFG1L	AFG1L	AFG1L	NA	NA	NA
2878	AFG3L2	AFG3L2	AFG3L2	NA	NA	NA
2879	AFM	AFM	AFM	NA	NA	NA
2880	AFP	AFP	AFP	NA	NA	NA
2881	AFTPH	AFTPH	AFTPH	NA	NA	NA
2882	AGA	AGA	AGA	NA	NA	NA
2883	AGAP1	AGAP1	AGAP1	NA	NA	NA
2884	AGAP2	AGAP2	AGAP2	NA	NA	NA
2885	AGAP3	AGAP3	AGAP3	NA	NA	NA
2886	AGBL2	AGBL2	AGBL2	NA	NA	NA
2887	AGBL3	AGBL3	AGBL3	NA	NA	NA
2888	AGBL5	AGBL5	AGBL5	NA	NA	NA
2889	AGFG1	AGFG1	AGFG1	NA	NA	NA
2890	AGFG2	AGFG2	AGFG2	NA	NA	NA
2891	AGGF1	AGGF1	AGGF1	NA	NA	NA
2892	AGL	AGL	AGL	NA	NA	NA
2893	AGMAT	AGMAT	AGMAT	NA	NA	NA
2894	AGMO	AGMO	AGMO	NA	NA	NA
2895	AGO1	AGO1	AGO1	NA	NA	NA
2896	AGO2	AGO2	AGO2	NA	NA	NA
2897	AGO3	AGO3	AGO3	NA	NA	NA
2898	AGO4	AGO4	AGO4	NA	NA	NA
2899	AGPAT1	AGPAT1	AGPAT1	NA	NA	NA
2900	AGPAT2	AGPAT2	AGPAT2	NA	NA	NA
2901	AGPAT3	AGPAT3	AGPAT3	NA	NA	NA
2902	AGPAT4	AGPAT4	AGPAT4	NA	NA	NA
2903	AGPAT5	AGPAT5	AGPAT5	NA	NA	NA
2904	AGPS	AGPS	AGPS	NA	NA	NA
2905	AGR2	AGR2	AGR2	NA	NA	NA
2906	AGR3	AGR3	AGR3	NA	NA	NA
2907	AGRN	AGRN	AGRN	NA	NA	NA
2908	AGRP	AGRP	AGRP	NA	NA	NA
2909	AGT	AGT	AGT	NA	NA	NA
2910	AGTPBP1	AGTPBP1	AGTPBP1	NA	NA	NA
2911	AGTR1	AGTR1	AGTR1	NA	NA	NA
2912	AGTR2	AGTR2	AGTR2	NA	NA	NA
2913	AGTRAP	AGTRAP	AGTRAP	NA	NA	NA
2914	AGXT	AGXT	AGXT	NA	NA	NA
2915	AGXT2	AGXT2	AGXT2	NA	NA	NA
2916	AHCY	AHCY	AHCY	NA	NA	NA
2917	AHCYL1	AHCYL1	AHCYL1	NA	NA	NA
2918	AHCYL2	AHCYL2	AHCYL2	NA	NA	NA
2919	AHDC1	AHDC1	AHDC1	NA	NA	NA
2920	AHI1	AHI1	AHI1	NA	NA	NA
2921	AHNAK	AHNAK	AHNAK	NA	NA	NA
2922	AHNAK2	AHNAK2	AHNAK2	NA	NA	NA
2923	AHR	AHR	AHR	NA	NA	NA
2924	AHRR	AHRR	NA	NA	NA	NA
2925	AHSA1	AHSA1	AHSA1	NA	NA	NA
2926	AHSG	AHSG	AHSG	NA	NA	NA
2927	AHSP	AHSP	AHSP	NA	NA	NA
2928	AIDA	AIDA	AIDA	NA	NA	NA
2929	AIF1	AIF1	AIF1	NA	NA	NA
2930	AIF1L	AIF1L	AIF1L	NA	NA	NA
2931	AIFM1	AIFM1	AIFM1	NA	NA	NA
2932	AIFM2	AIFM2	AIFM2	NA	NA	NA
2933	AIFM3	AIFM3	AIFM3	NA	NA	NA
2934	AIG1	AIG1	AIG1	NA	NA	NA
2935	AIMP1	AIMP1	AIMP1	NA	NA	NA
2936	AIMP2	AIMP2	AIMP2	NA	NA	NA
2937	AIP	AIP	AIP	NA	NA	NA
2938	AIPL1	AIPL1	AIPL1	NA	NA	NA
2939	AJAP1	AJAP1	AJAP1	NA	NA	NA
2940	AJM1	AJM1	AJM1	NA	NA	NA
2941	AK1	AK1	AK1	NA	NA	NA
2942	AK3	AK3	AK3	NA	NA	NA
2943	AK4	AK4	AK4	NA	NA	NA
2944	AK5	AK5	AK5	NA	NA	NA
2945	AK7	AK7	AK7	NA	NA	NA
2946	AK8	AK8	AK8	NA	NA	NA
2947	AKAIN1	AKAIN1	AKAIN1	NA	NA	NA
2948	AKAP1	AKAP1	AKAP1	NA	NA	NA
2949	AKAP10	AKAP10	AKAP10	NA	NA	NA
2950	AKAP11	AKAP11	AKAP11	NA	NA	NA
2951	AKAP12	AKAP12	AKAP12	NA	NA	NA
2952	AKAP14	AKAP14	AKAP14	NA	NA	NA
2953	AKAP17A	AKAP17A	AKAP17A	NA	NA	NA
2954	AKAP3	AKAP3	AKAP3	NA	NA	NA
2955	AKAP4	AKAP4	AKAP4	NA	NA	NA
2956	AKAP5	AKAP5	AKAP5	NA	NA	NA
2957	AKAP6	AKAP6	AKAP6	NA	NA	NA
2958	AKAP8	AKAP8	AKAP8	NA	NA	NA
2959	AKAP8L	AKAP8L	AKAP8L	NA	NA	NA
2960	AKAP9	AKAP9	AKAP9	NA	NA	NA
2961	AKIP1	AKIP1	AKIP1	NA	NA	NA
2962	AKIRIN1	AKIRIN1	AKIRIN1	NA	NA	NA
2963	AKIRIN2	AKIRIN2	AKIRIN2	NA	NA	NA
2964	AKNAD1	AKNAD1	AKNAD1	NA	NA	NA
2965	AKR1A1	AKR1A1	AKR1A1	NA	NA	NA
2966	AKR1B1	AKR1B1	AKR1B1	NA	NA	NA
2967	AKR1C1	AKR1C1	AKR1C1	NA	NA	NA
2968	AKR1C2	AKR1C2	AKR1C2	NA	NA	NA
2969	AKR1C3	AKR1C3	AKR1C3	NA	NA	NA
2970	AKR1C4	AKR1C4	AKR1C4	NA	NA	NA
2971	AKR1D1	AKR1D1	AKR1D1	NA	NA	NA
2972	AKR1E2	AKR1E2	AKR1E2	NA	NA	NA
2973	AKR7A2	AKR7A2	AKR7A2	NA	NA	NA
2974	AKR7A3	AKR7A3	AKR7A3	NA	NA	NA
2975	AKT1S1	AKT1S1	AKT1S1	NA	NA	NA
2976	AKTIP	AKTIP	AKTIP	NA	NA	NA
2977	ALAD	ALAD	ALAD	NA	NA	NA
2978	ALAS1	ALAS1	ALAS1	NA	NA	NA
2979	ALDH16A1	ALDH16A1	ALDH16A1	NA	NA	NA
2980	ALDH18A1	ALDH18A1	ALDH18A1	NA	NA	NA
2981	ALDH1A1	ALDH1A1	ALDH1A1	NA	NA	NA
2982	ALDH1A2	ALDH1A2	ALDH1A2	NA	NA	NA
2983	ALDH1B1	ALDH1B1	ALDH1B1	NA	NA	NA
2984	ALDH1L1	ALDH1L1	ALDH1L1	NA	NA	NA
2985	ALDH1L2	ALDH1L2	ALDH1L2	NA	NA	NA
2986	ALDH2	ALDH2	ALDH2	NA	NA	NA
2987	ALDH3A1	ALDH3A1	ALDH3A1	NA	NA	NA
2988	ALDH3B1	ALDH3B1	ALDH3B1	NA	NA	NA
2989	ALDH3B2	ALDH3B2	ALDH3B2	NA	NA	NA
2990	ALDH4A1	ALDH4A1	ALDH4A1	NA	NA	NA
2991	ALDH5A1	ALDH5A1	ALDH5A1	NA	NA	NA
2992	ALDH6A1	ALDH6A1	ALDH6A1	NA	NA	NA
2993	ALDH7A1	ALDH7A1	ALDH7A1	NA	NA	NA
2994	ALDH8A1	ALDH8A1	ALDH8A1	NA	NA	NA
2995	ALDH9A1	ALDH9A1	ALDH9A1	NA	NA	NA
2996	ALDOB	ALDOB	ALDOB	NA	NA	NA
2997	ALDOC	ALDOC	ALDOC	NA	NA	NA
2998	ALG10B	ALG10B	ALG10B	NA	NA	NA
2999	ALG12	ALG12	ALG12	NA	NA	NA
3000	ALG14	ALG14	ALG14	NA	NA	NA
3001	ALG1L2	ALG1L2	ALG1L2	NA	NA	NA
3002	ALG2	ALG2	ALG2	NA	NA	NA
3003	ALG3	ALG3	ALG3	NA	NA	NA
3004	ALG5	ALG5	ALG5	NA	NA	NA
3005	ALG6	ALG6	ALG6	NA	NA	NA
3006	ALG8	ALG8	ALG8	NA	NA	NA
3007	ALG9	ALG9	ALG9	NA	NA	NA
3008	ALKAL1	ALKAL1	ALKAL1	NA	NA	NA
3009	ALKAL2	ALKAL2	ALKAL2	NA	NA	NA
3010	ALKBH1	ALKBH1	ALKBH1	NA	NA	NA
3011	ALKBH4	ALKBH4	ALKBH4	NA	NA	NA
3012	ALKBH5	ALKBH5	ALKBH5	NA	NA	NA
3013	ALKBH6	ALKBH6	ALKBH6	NA	NA	NA
3014	ALKBH7	ALKBH7	ALKBH7	NA	NA	NA
3015	ALKBH8	ALKBH8	ALKBH8	NA	NA	NA
3016	ALLC	ALLC	ALLC	NA	NA	NA
3017	ALMS1	ALMS1	ALMS1	NA	NA	NA
3018	ALOX12	ALOX12	ALOX12	NA	NA	NA
3019	ALOX15	ALOX15	ALOX15	NA	NA	NA
3020	ALOX15B	ALOX15B	ALOX15B	NA	NA	NA
3021	ALOX5	ALOX5	ALOX5	NA	NA	NA
3022	ALOX5AP	ALOX5AP	ALOX5AP	NA	NA	NA
3023	ALOXE3	ALOXE3	ALOXE3	NA	NA	NA
3024	ALPI	ALPI	ALPI	NA	NA	NA
3025	ALPK2	ALPK2	ALPK2	NA	NA	NA
3026	ALPK3	ALPK3	ALPK3	NA	NA	NA
3027	ALPL	ALPL	ALPL	NA	NA	NA
3028	ALPP	ALPP	ALPP	NA	NA	NA
3029	ALS2	ALS2	ALS2	NA	NA	NA
3030	ALS2CL	ALS2CL	ALS2CL	NA	NA	NA
3031	ALX1	ALX1	ALX1	NA	NA	NA
3032	ALX3	ALX3	ALX3	NA	NA	NA
3033	ALX4	ALX4	ALX4	NA	NA	NA
3034	ALYREF	ALYREF	ALYREF	NA	NA	NA
3035	AMBN	AMBN	AMBN	NA	NA	NA
3036	AMBRA1	AMBRA1	AMBRA1	NA	NA	NA
3037	AMD1	AMD1	AMD1	NA	NA	NA
3038	AMDHD1	AMDHD1	AMDHD1	NA	NA	NA
3039	AMDHD2	AMDHD2	AMDHD2	NA	NA	NA
3040	AMELX	AMELX	AMELX	NA	NA	NA
3041	AMELY	AMELY	AMELY	NA	NA	NA
3042	AMER2	AMER2	AMER2	NA	NA	NA
3043	AMER3	AMER3	AMER3	NA	NA	NA
3044	AMFR	AMFR	AMFR	NA	NA	NA
3045	AMHR2	AMHR2	AMHR2	NA	NA	NA
3046	AMIGO1	AMIGO1	AMIGO1	NA	NA	NA
3047	AMIGO2	AMIGO2	AMIGO2	NA	NA	NA
3048	AMIGO3	AMIGO3	AMIGO3	NA	NA	NA
3049	AMMECR1	AMMECR1	AMMECR1	NA	NA	NA
3050	AMMECR1L	AMMECR1L	AMMECR1L	NA	NA	NA
3051	AMN	AMN	AMN	NA	NA	NA
3052	AMN1	AMN1	AMN1	NA	NA	NA
3053	AMOT	AMOT	AMOT	NA	NA	NA
3054	AMOTL1	AMOTL1	AMOTL1	NA	NA	NA
3055	AMOTL2	AMOTL2	AMOTL2	NA	NA	NA
3056	AMPD1	AMPD1	AMPD1	NA	NA	NA
3057	AMPD2	AMPD2	AMPD2	NA	NA	NA
3058	AMPD3	AMPD3	AMPD3	NA	NA	NA
3059	AMPH	AMPH	AMPH	NA	NA	NA
3060	AMT	AMT	AMT	NA	NA	NA
3061	AMTN	AMTN	AMTN	NA	NA	NA
3062	AMY2B	AMY2B	AMY2B	NA	NA	NA
3063	AMZ1	AMZ1	AMZ1	NA	NA	NA
3064	AMZ2	AMZ2	AMZ2	NA	NA	NA
3065	ANAPC10	ANAPC10	ANAPC10	NA	NA	NA
3066	ANAPC11	ANAPC11	ANAPC11	NA	NA	NA
3067	ANAPC13	ANAPC13	ANAPC13	NA	NA	NA
3068	ANAPC15	ANAPC15	ANAPC15	NA	NA	NA
3069	ANAPC16	ANAPC16	ANAPC16	NA	NA	NA
3070	ANAPC2	ANAPC2	ANAPC2	NA	NA	NA
3071	ANAPC4	ANAPC4	ANAPC4	NA	NA	NA
3072	ANAPC7	ANAPC7	ANAPC7	NA	NA	NA
3073	ANG	ANG	ANG	NA	NA	NA
3074	ANGEL1	ANGEL1	ANGEL1	NA	NA	NA
3075	ANGEL2	ANGEL2	ANGEL2	NA	NA	NA
3076	ANGPT2	ANGPT2	ANGPT2	NA	NA	NA
3077	ANGPT4	ANGPT4	ANGPT4	NA	NA	NA
3078	ANGPTL1	ANGPTL1	ANGPTL1	NA	NA	NA
3079	ANGPTL2	ANGPTL2	ANGPTL2	NA	NA	NA
3080	ANGPTL3	ANGPTL3	ANGPTL3	NA	NA	NA
3081	ANGPTL4	ANGPTL4	ANGPTL4	NA	NA	NA
3082	ANGPTL5	ANGPTL5	ANGPTL5	NA	NA	NA
3083	ANGPTL6	ANGPTL6	ANGPTL6	NA	NA	NA
3084	ANGPTL7	ANGPTL7	ANGPTL7	NA	NA	NA
3085	ANGPTL8	ANGPTL8	ANGPTL8	NA	NA	NA
3086	ANHX	ANHX	ANHX	NA	NA	NA
3087	ANK1	ANK1	ANK1	NA	NA	NA
3088	ANK2	ANK2	ANK2	NA	NA	NA
3089	ANKAR	ANKAR	ANKAR	NA	NA	NA
3090	ANKDD1A	ANKDD1A	ANKDD1A	NA	NA	NA
3091	ANKDD1B	ANKDD1B	ANKDD1B	NA	NA	NA
3092	ANKEF1	ANKEF1	ANKEF1	NA	NA	NA
3093	ANKFN1	ANKFN1	ANKFN1	NA	NA	NA
3094	ANKFY1	ANKFY1	ANKFY1	NA	NA	NA
3095	ANKH	ANKH	ANKH	NA	NA	NA
3096	ANKIB1	ANKIB1	ANKIB1	NA	NA	NA
3097	ANKK1	ANKK1	ANKK1	NA	NA	NA
3098	ANKLE1	ANKLE1	ANKLE1	NA	NA	NA
3099	ANKLE2	ANKLE2	ANKLE2	NA	NA	NA
3100	ANKMY1	ANKMY1	ANKMY1	NA	NA	NA
3101	ANKRA2	ANKRA2	ANKRA2	NA	NA	NA
3102	ANKRD1	ANKRD1	ANKRD1	NA	NA	NA
3103	ANKRD10	ANKRD10	ANKRD10	NA	NA	NA
3104	ANKRD12	ANKRD12	ANKRD12	NA	NA	NA
3105	ANKRD13A	ANKRD13A	ANKRD13A	NA	NA	NA
3106	ANKRD13B	ANKRD13B	ANKRD13B	NA	NA	NA
3107	ANKRD13C	ANKRD13C	ANKRD13C	NA	NA	NA
3108	ANKRD13D	ANKRD13D	ANKRD13D	NA	NA	NA
3109	ANKRD16	ANKRD16	ANKRD16	NA	NA	NA
3110	ANKRD17	ANKRD17	ANKRD17	NA	NA	NA
3111	ANKRD18A	ANKRD18A	ANKRD18A	NA	NA	NA
3112	ANKRD18B	ANKRD18B	ANKRD18B	NA	NA	NA
3113	ANKRD2	ANKRD2	ANKRD2	NA	NA	NA
3114	ANKRD22	ANKRD22	ANKRD22	NA	NA	NA
3115	ANKRD23	ANKRD23	ANKRD23	NA	NA	NA
3116	ANKRD24	ANKRD24	ANKRD24	NA	NA	NA
3117	ANKRD27	ANKRD27	ANKRD27	NA	NA	NA
3118	ANKRD28	ANKRD28	ANKRD28	NA	NA	NA
3119	ANKRD30A	ANKRD30A	ANKRD30A	NA	NA	NA
3120	ANKRD30B	ANKRD30B	ANKRD30B	NA	NA	NA
3121	ANKRD31	ANKRD31	ANKRD31	NA	NA	NA
3122	ANKRD33	ANKRD33	ANKRD33	NA	NA	NA
3123	ANKRD33B	ANKRD33B	ANKRD33B	NA	NA	NA
3124	ANKRD34A	ANKRD34A	ANKRD34A	NA	NA	NA
3125	ANKRD34B	ANKRD34B	ANKRD34B	NA	NA	NA
3126	ANKRD34C	ANKRD34C	ANKRD34C	NA	NA	NA
3127	ANKRD35	ANKRD35	ANKRD35	NA	NA	NA
3128	ANKRD36B	ANKRD36B	ANKRD36B	NA	NA	NA
3129	ANKRD37	ANKRD37	ANKRD37	NA	NA	NA
3130	ANKRD39	ANKRD39	ANKRD39	NA	NA	NA
3131	ANKRD40	ANKRD40	ANKRD40	NA	NA	NA
3132	NA	ANKRD40CL	ANKRD40CL	NA	NA	NA
3133	ANKRD42	ANKRD42	ANKRD42	NA	NA	NA
3134	ANKRD44	ANKRD44	ANKRD44	NA	NA	NA
3135	ANKRD45	ANKRD45	ANKRD45	NA	NA	NA
3136	ANKRD46	ANKRD46	ANKRD46	NA	NA	NA
3137	ANKRD49	ANKRD49	ANKRD49	NA	NA	NA
3138	ANKRD50	ANKRD50	ANKRD50	NA	NA	NA
3139	ANKRD52	ANKRD52	ANKRD52	NA	NA	NA
3140	ANKRD53	ANKRD53	ANKRD53	NA	NA	NA
3141	ANKRD54	ANKRD54	ANKRD54	NA	NA	NA
3142	ANKRD6	ANKRD6	ANKRD6	NA	NA	NA
3143	ANKRD60	ANKRD60	ANKRD60	NA	NA	NA
3144	ANKRD61	ANKRD61	ANKRD61	NA	NA	NA
3145	ANKRD62	ANKRD62	ANKRD62	NA	NA	NA
3146	ANKRD63	ANKRD63	ANKRD63	NA	NA	NA
3147	ANKRD65	ANKRD65	ANKRD65	NA	NA	NA
3148	ANKRD66	ANKRD66	ANKRD66	NA	NA	NA
3149	ANKRD7	ANKRD7	ANKRD7	NA	NA	NA
3150	ANKRD9	ANKRD9	ANKRD9	NA	NA	NA
3151	ANKS1A	ANKS1A	ANKS1A	NA	NA	NA
3152	ANKS3	ANKS3	ANKS3	NA	NA	NA
3153	ANKS4B	ANKS4B	ANKS4B	NA	NA	NA
3154	ANKS6	ANKS6	ANKS6	NA	NA	NA
3155	ANKUB1	ANKUB1	ANKUB1	NA	NA	NA
3156	ANKZF1	ANKZF1	ANKZF1	NA	NA	NA
3157	ANO1	ANO1	ANO1	NA	NA	NA
3158	ANO10	ANO10	ANO10	NA	NA	NA
3159	ANO2	ANO2	ANO2	NA	NA	NA
3160	ANO3	ANO3	ANO3	NA	NA	NA
3161	ANO4	ANO4	ANO4	NA	NA	NA
3162	ANO5	ANO5	ANO5	NA	NA	NA
3163	ANO6	ANO6	ANO6	NA	NA	NA
3164	ANO7	ANO7	ANO7	NA	NA	NA
3165	ANO8	ANO8	ANO8	NA	NA	NA
3166	ANO9	ANO9	ANO9	NA	NA	NA
3167	ANOS1	ANOS1	ANOS1	NA	NA	NA
3168	ANP32A	ANP32A	ANP32A	NA	NA	NA
3169	ANP32D	ANP32D	ANP32D	NA	NA	NA
3170	ANPEP	ANPEP	ANPEP	NA	NA	NA
3171	ANTXR1	ANTXR1	ANTXR1	NA	NA	NA
3172	ANTXR2	ANTXR2	ANTXR2	NA	NA	NA
3173	ANTXRL	ANTXRL	ANTXRL	NA	NA	NA
3174	ANXA10	ANXA10	ANXA10	NA	NA	NA
3175	ANXA11	ANXA11	ANXA11	NA	NA	NA
3176	ANXA13	ANXA13	ANXA13	NA	NA	NA
3177	ANXA2	ANXA2	NA	NA	ANXA2	NA
3178	ANXA2R	ANXA2R	ANXA2R	NA	NA	NA
3179	ANXA3	ANXA3	ANXA3	NA	NA	NA
3180	ANXA6	ANXA6	ANXA6	NA	NA	NA
3181	ANXA7	ANXA7	ANXA7	NA	NA	NA
3182	ANXA9	ANXA9	ANXA9	NA	NA	NA
3183	AOAH	AOAH	AOAH	NA	NA	NA
3184	AOC1	AOC1	AOC1	NA	NA	NA
3185	AOC2	AOC2	AOC2	NA	NA	NA
3186	AOX1	AOX1	AOX1	NA	NA	NA
3187	AP1AR	AP1AR	AP1AR	NA	NA	NA
3188	AP1B1	AP1B1	AP1B1	NA	NA	NA
3189	AP1G1	AP1G1	AP1G1	NA	NA	NA
3190	AP1G2	AP1G2	AP1G2	NA	NA	NA
3191	AP1M1	AP1M1	AP1M1	NA	NA	NA
3192	AP1M2	AP1M2	AP1M2	NA	NA	NA
3193	AP1S1	AP1S1	AP1S1	NA	NA	NA
3194	AP1S2	AP1S2	NA	NA	NA	NA
3195	AP1S3	AP1S3	AP1S3	NA	NA	NA
3196	AP2A1	AP2A1	AP2A1	NA	NA	NA
3197	AP2A2	AP2A2	AP2A2	NA	NA	NA
3198	AP2B1	AP2B1	AP2B1	NA	NA	NA
3199	AP2M1	AP2M1	AP2M1	NA	NA	NA
3200	AP3B1	AP3B1	AP3B1	NA	NA	NA
3201	AP3D1	AP3D1	AP3D1	NA	NA	NA
3202	AP3M1	AP3M1	AP3M1	NA	NA	NA
3203	AP3M2	AP3M2	AP3M2	NA	NA	NA
3204	AP3S1	AP3S1	AP3S1	NA	NA	NA
3205	AP4B1	AP4B1	AP4B1	NA	NA	NA
3206	AP4E1	AP4E1	AP4E1	NA	NA	NA
3207	AP4M1	AP4M1	AP4M1	NA	NA	NA
3208	AP4S1	AP4S1	AP4S1	NA	NA	NA
3209	AP5B1	AP5B1	AP5B1	NA	NA	NA
3210	AP5M1	AP5M1	AP5M1	NA	NA	NA
3211	AP5S1	AP5S1	AP5S1	NA	NA	NA
3212	AP5Z1	AP5Z1	AP5Z1	NA	NA	NA
3213	APAF1	APAF1	APAF1	NA	NA	NA
3214	APBA2	APBA2	APBA2	NA	NA	NA
3215	APBA3	APBA3	APBA3	NA	NA	NA
3216	APBB1	APBB1	APBB1	NA	NA	NA
3217	APBB1IP	APBB1IP	APBB1IP	NA	NA	NA
3218	APBB3	APBB3	APBB3	NA	NA	NA
3219	APC2	APC2	APC2	NA	NA	NA
3220	APCDD1	APCDD1	APCDD1	NA	NA	NA
3221	APCDD1L	APCDD1L	APCDD1L	NA	NA	NA
3222	APCS	APCS	APCS	NA	NA	NA
3223	APEH	APEH	APEH	NA	NA	NA
3224	APELA	APELA	APELA	NA	NA	NA
3225	APEX1	APEX1	APEX1	NA	NA	NA
3226	APEX2	APEX2	APEX2	NA	NA	NA
3227	APH1A	APH1A	APH1A	NA	NA	NA
3228	API5	API5	API5	NA	NA	NA
3229	APIP	APIP	APIP	NA	NA	NA
3230	NA	APLF	APLF	NA	NA	NA
3231	APLN	APLN	APLN	NA	NA	NA
3232	APLNR	APLNR	APLNR	NA	NA	NA
3233	APLP1	APLP1	APLP1	NA	NA	NA
3234	APLP2	APLP2	APLP2	NA	NA	NA
3235	APMAP	APMAP	APMAP	NA	NA	NA
3236	APOA1	APOA1	APOA1	NA	NA	NA
3237	APOA2	APOA2	APOA2	NA	NA	NA
3238	APOA4	APOA4	APOA4	NA	NA	NA
3239	APOA5	APOA5	APOA5	NA	NA	NA
3240	APOBEC1	APOBEC1	APOBEC1	NA	NA	NA
3241	APOBEC2	APOBEC2	APOBEC2	NA	NA	NA
3242	APOBEC3A	APOBEC3A	APOBEC3A	NA	NA	NA
3243	APOBEC3B	APOBEC3B	APOBEC3B	NA	NA	NA
3244	APOBEC3D	APOBEC3D	APOBEC3D	NA	NA	NA
3245	APOBEC3F	APOBEC3F	APOBEC3F	NA	NA	NA
3246	APOBEC3H	APOBEC3H	APOBEC3H	NA	NA	NA
3247	APOBEC4	APOBEC4	APOBEC4	NA	NA	NA
3248	APOBR	APOBR	APOBR	NA	NA	NA
3249	APOC1	APOC1	APOC1	NA	NA	NA
3250	APOC3	APOC3	APOC3	NA	NA	NA
3251	APOD	APOD	APOD	NA	NA	NA
3252	APOF	APOF	APOF	NA	NA	NA
3253	APOH	APOH	APOH	NA	NA	NA
3254	APOL1	APOL1	APOL1	NA	NA	NA
3255	APOL2	APOL2	APOL2	NA	NA	NA
3256	APOL3	APOL3	APOL3	NA	NA	NA
3257	APOL5	APOL5	APOL5	NA	NA	NA
3258	APOL6	APOL6	APOL6	NA	NA	NA
3259	APOLD1	APOLD1	APOLD1	NA	NA	NA
3260	APOM	APOM	APOM	NA	NA	NA
3261	APOO	APOO	APOO	NA	NA	NA
3262	APOOL	APOOL	APOOL	NA	NA	NA
3263	APPBP2	APPBP2	APPBP2	NA	NA	NA
3264	APPL1	APPL1	APPL1	NA	NA	NA
3265	APPL2	APPL2	APPL2	NA	NA	NA
3266	APRT	APRT	APRT	NA	NA	NA
3267	APTX	APTX	APTX	NA	NA	NA
3268	AQP1	AQP1	AQP1	NA	NA	NA
3269	AQP10	AQP10	AQP10	NA	NA	NA
3270	AQP11	AQP11	AQP11	NA	NA	NA
3271	AQP2	AQP2	AQP2	NA	NA	NA
3272	AQP3	AQP3	AQP3	NA	NA	NA
3273	AQP4	AQP4	AQP4	NA	NA	NA
3274	AQP5	AQP5	AQP5	NA	NA	NA
3275	AQP7	AQP7	AQP7	NA	NA	NA
3276	AQP8	AQP8	AQP8	NA	NA	NA
3277	AQR	AQR	AQR	NA	NA	NA
3278	ARAP1	ARAP1	ARAP1	NA	NA	NA
3279	ARAP2	ARAP2	ARAP2	NA	NA	NA
3280	ARAP3	ARAP3	ARAP3	NA	NA	NA
3281	ARC	ARC	ARC	NA	NA	NA
3282	AREG	AREG	AREG	NA	NA	NA
3283	AREL1	AREL1	AREL1	NA	NA	NA
3284	ARF1	ARF1	ARF1	NA	NA	NA
3285	ARF3	ARF3	ARF3	NA	NA	NA
3286	ARF4	ARF4	ARF4	NA	NA	NA
3287	ARF5	ARF5	ARF5	NA	NA	NA
3288	ARF6	ARF6	ARF6	NA	NA	NA
3289	ARFGAP1	ARFGAP1	ARFGAP1	NA	NA	NA
3290	ARFGAP2	ARFGAP2	ARFGAP2	NA	NA	NA
3291	ARFGAP3	ARFGAP3	ARFGAP3	NA	NA	NA
3292	ARFGEF1	ARFGEF1	ARFGEF1	NA	NA	NA
3293	ARFGEF2	ARFGEF2	ARFGEF2	NA	NA	NA
3294	ARFGEF3	ARFGEF3	ARFGEF3	NA	NA	NA
3295	ARFIP1	ARFIP1	ARFIP1	NA	NA	NA
3296	ARFIP2	ARFIP2	ARFIP2	NA	NA	NA
3297	ARGFX	ARGFX	ARGFX	NA	NA	NA
3298	ARGLU1	ARGLU1	ARGLU1	NA	NA	NA
3299	ARHGAP1	ARHGAP1	ARHGAP1	NA	NA	NA
3300	ARHGAP10	ARHGAP10	ARHGAP10	NA	NA	NA
3301	ARHGAP11A	ARHGAP11A	ARHGAP11A	NA	NA	NA
3302	ARHGAP11B	ARHGAP11B	ARHGAP11B	NA	NA	NA
3303	ARHGAP12	ARHGAP12	ARHGAP12	NA	NA	NA
3304	ARHGAP15	ARHGAP15	ARHGAP15	NA	NA	NA
3305	ARHGAP17	ARHGAP17	ARHGAP17	NA	NA	NA
3306	ARHGAP18	ARHGAP18	ARHGAP18	NA	NA	NA
3307	ARHGAP19	ARHGAP19	ARHGAP19	NA	NA	NA
3308	ARHGAP20	ARHGAP20	ARHGAP20	NA	NA	NA
3309	ARHGAP21	ARHGAP21	ARHGAP21	NA	NA	NA
3310	ARHGAP22	ARHGAP22	ARHGAP22	NA	NA	NA
3311	ARHGAP23	ARHGAP23	ARHGAP23	NA	NA	NA
3312	ARHGAP24	ARHGAP24	ARHGAP24	NA	NA	NA
3313	ARHGAP25	ARHGAP25	ARHGAP25	NA	NA	NA
3314	ARHGAP26	ARHGAP26	ARHGAP26	NA	NA	NA
3315	ARHGAP28	ARHGAP28	ARHGAP28	NA	NA	NA
3316	ARHGAP29	ARHGAP29	ARHGAP29	NA	NA	NA
3317	ARHGAP30	ARHGAP30	ARHGAP30	NA	NA	NA
3318	ARHGAP31	ARHGAP31	ARHGAP31	NA	NA	NA
3319	ARHGAP32	ARHGAP32	ARHGAP32	NA	NA	NA
3320	ARHGAP33	ARHGAP33	ARHGAP33	NA	NA	NA
3321	ARHGAP36	ARHGAP36	ARHGAP36	NA	NA	NA
3322	ARHGAP39	ARHGAP39	ARHGAP39	NA	NA	NA
3323	ARHGAP4	ARHGAP4	ARHGAP4	NA	NA	NA
3324	ARHGAP40	ARHGAP40	ARHGAP40	NA	NA	NA
3325	ARHGAP42	ARHGAP42	ARHGAP42	NA	NA	NA
3326	ARHGAP44	ARHGAP44	ARHGAP44	NA	NA	NA
3327	ARHGAP45	ARHGAP45	ARHGAP45	NA	NA	NA
3328	ARHGAP5	ARHGAP5	ARHGAP5	NA	NA	NA
3329	ARHGAP6	ARHGAP6	ARHGAP6	NA	NA	NA
3330	ARHGAP9	ARHGAP9	ARHGAP9	NA	NA	NA
3331	ARHGDIA	ARHGDIA	ARHGDIA	NA	NA	NA
3332	ARHGDIB	ARHGDIB	ARHGDIB	NA	NA	NA
3333	ARHGDIG	ARHGDIG	ARHGDIG	NA	NA	NA
3334	ARHGEF1	ARHGEF1	ARHGEF1	NA	NA	NA
3335	ARHGEF10	ARHGEF10	ARHGEF10	NA	NA	NA
3336	ARHGEF10L	ARHGEF10L	ARHGEF10L	NA	NA	NA
3337	ARHGEF11	ARHGEF11	ARHGEF11	NA	NA	NA
3338	ARHGEF12	ARHGEF12	ARHGEF12	NA	NA	NA
3339	ARHGEF15	ARHGEF15	ARHGEF15	NA	NA	NA
3340	ARHGEF16	ARHGEF16	ARHGEF16	NA	NA	NA
3341	ARHGEF17	ARHGEF17	ARHGEF17	NA	NA	NA
3342	ARHGEF18	ARHGEF18	ARHGEF18	NA	NA	NA
3343	ARHGEF19	ARHGEF19	ARHGEF19	NA	NA	NA
3344	ARHGEF2	ARHGEF2	ARHGEF2	NA	NA	NA
3345	ARHGEF25	ARHGEF25	ARHGEF25	NA	NA	NA
3346	ARHGEF26	ARHGEF26	ARHGEF26	NA	NA	NA
3347	ARHGEF28	ARHGEF28	ARHGEF28	NA	NA	NA
3348	ARHGEF3	ARHGEF3	ARHGEF3	NA	NA	NA
3349	ARHGEF33	ARHGEF33	ARHGEF33	NA	NA	NA
3350	ARHGEF35	ARHGEF35	ARHGEF35	NA	NA	NA
3351	ARHGEF37	ARHGEF37	ARHGEF37	NA	NA	NA
3352	ARHGEF38	ARHGEF38	ARHGEF38	NA	NA	NA
3353	ARHGEF39	ARHGEF39	ARHGEF39	NA	NA	NA
3354	ARHGEF40	ARHGEF40	ARHGEF40	NA	NA	NA
3355	ARHGEF5	ARHGEF5	ARHGEF5	NA	NA	NA
3356	ARHGEF6	ARHGEF6	ARHGEF6	NA	NA	NA
3357	ARHGEF9	ARHGEF9	ARHGEF9	NA	NA	NA
3358	ARID3A	ARID3A	ARID3A	NA	NA	NA
3359	ARID3B	ARID3B	ARID3B	NA	NA	NA
3360	ARID3C	ARID3C	ARID3C	NA	NA	NA
3361	ARID4A	ARID4A	ARID4A	NA	NA	NA
3362	ARID4B	ARID4B	ARID4B	NA	NA	NA
3363	ARID5A	ARID5A	ARID5A	NA	NA	NA
3364	ARIH1	ARIH1	ARIH1	NA	NA	NA
3365	ARIH2	ARIH2	ARIH2	NA	NA	NA
3366	ARIH2OS	ARIH2OS	ARIH2OS	NA	NA	NA
3367	ARL1	ARL1	ARL1	NA	NA	NA
3368	ARL10	ARL10	ARL10	NA	NA	NA
3369	ARL11	ARL11	ARL11	NA	NA	NA
3370	ARL13A	ARL13A	ARL13A	NA	NA	NA
3371	ARL13B	ARL13B	ARL13B	NA	NA	NA
3372	ARL14	ARL14	ARL14	NA	NA	NA
3373	ARL14EP	ARL14EP	ARL14EP	NA	NA	NA
3374	ARL14EPL	ARL14EPL	ARL14EPL	NA	NA	NA
3375	ARL15	ARL15	ARL15	NA	NA	NA
3376	ARL16	ARL16	ARL16	NA	NA	NA
3377	ARL2	ARL2	ARL2	NA	NA	NA
3378	ARL2BP	ARL2BP	ARL2BP	NA	NA	NA
3379	ARL3	ARL3	ARL3	NA	NA	NA
3380	ARL4D	ARL4D	ARL4D	NA	NA	NA
3381	ARL5A	ARL5A	ARL5A	NA	NA	NA
3382	ARL5B	ARL5B	ARL5B	NA	NA	NA
3383	ARL5C	ARL5C	ARL5C	NA	NA	NA
3384	ARL6	ARL6	ARL6	NA	NA	NA
3385	ARL6IP1	ARL6IP1	ARL6IP1	NA	NA	NA
3386	ARL6IP4	ARL6IP4	ARL6IP4	NA	NA	NA
3387	ARL6IP5	ARL6IP5	ARL6IP5	NA	NA	NA
3388	ARL6IP6	ARL6IP6	ARL6IP6	NA	NA	NA
3389	ARL8A	ARL8A	ARL8A	NA	NA	NA
3390	ARL8B	ARL8B	ARL8B	NA	NA	NA
3391	ARL9	ARL9	ARL9	NA	NA	NA
3392	ARMC1	ARMC1	ARMC1	NA	NA	NA
3393	ARMC10	ARMC10	ARMC10	NA	NA	NA
3394	ARMC12	ARMC12	ARMC12	NA	NA	NA
3395	ARMC2	ARMC2	ARMC2	NA	NA	NA
3396	ARMC3	ARMC3	ARMC3	NA	NA	NA
3397	ARMC5	ARMC5	ARMC5	NA	NA	NA
3398	ARMC6	ARMC6	ARMC6	NA	NA	NA
3399	ARMC7	ARMC7	ARMC7	NA	NA	NA
3400	ARMC8	ARMC8	ARMC8	NA	NA	NA
3401	ARMC9	ARMC9	ARMC9	NA	NA	NA
3402	ARMCX1	ARMCX1	ARMCX1	NA	NA	NA
3403	ARMCX2	ARMCX2	ARMCX2	NA	NA	NA
3404	ARMCX3	ARMCX3	ARMCX3	NA	NA	NA
3405	ARMCX4	ARMCX4	ARMCX4	NA	NA	NA
3406	ARMCX5	ARMCX5	ARMCX5	NA	NA	NA
3407	ARMCX6	ARMCX6	ARMCX6	NA	NA	NA
3408	ARMH1	ARMH1	ARMH1	NA	NA	NA
3409	ARMH2	ARMH2	ARMH2	NA	NA	NA
3410	ARMH3	ARMH3	ARMH3	NA	NA	NA
3411	ARMH4	ARMH4	ARMH4	NA	NA	NA
3412	ARMS2	ARMS2	ARMS2	NA	NA	NA
3413	ARMT1	ARMT1	ARMT1	NA	NA	NA
3414	ARNT	ARNT	ARNT	NA	NA	NA
3415	ARNTL	ARNTL	ARNTL	NA	NA	NA
3416	ARNTL2	ARNTL2	ARNTL2	NA	NA	NA
3417	ARPC1A	ARPC1A	ARPC1A	NA	NA	NA
3418	ARPC1B	ARPC1B	ARPC1B	NA	NA	NA
3419	ARPC2	ARPC2	ARPC2	NA	NA	NA
3420	ARPC3	ARPC3	ARPC3	NA	NA	NA
3421	ARPC4	ARPC4	ARPC4	NA	NA	NA
3422	ARPC5	ARPC5	ARPC5	NA	NA	NA
3423	ARPC5L	ARPC5L	ARPC5L	NA	NA	NA
3424	ARPIN	ARPIN	ARPIN	NA	NA	NA
3425	ARPP19	ARPP19	ARPP19	NA	NA	NA
3426	ARPP21	ARPP21	ARPP21	NA	NA	NA
3427	ARR3	ARR3	ARR3	NA	NA	NA
3428	ARRB1	ARRB1	ARRB1	NA	NA	NA
3429	ARRB2	ARRB2	ARRB2	NA	NA	NA
3430	ARRDC1	ARRDC1	ARRDC1	NA	NA	NA
3431	ARRDC2	ARRDC2	ARRDC2	NA	NA	NA
3432	ARRDC3	ARRDC3	ARRDC3	NA	NA	NA
3433	ARRDC4	ARRDC4	ARRDC4	NA	NA	NA
3434	ARRDC5	ARRDC5	ARRDC5	NA	NA	NA
3435	ARSA	ARSA	ARSA	NA	NA	NA
3436	ARSB	ARSB	ARSB	NA	NA	NA
3437	ARSD	ARSD	ARSD	NA	NA	NA
3438	ARSF	ARSF	ARSF	NA	NA	NA
3439	ARSG	ARSG	ARSG	NA	NA	NA
3440	ARSH	ARSH	ARSH	NA	NA	NA
3441	ARSI	ARSI	ARSI	NA	NA	NA
3442	ARSJ	ARSJ	ARSJ	NA	NA	NA
3443	ARSK	ARSK	ARSK	NA	NA	NA
3444	ART1	ART1	ART1	NA	NA	NA
3445	ART3	ART3	ART3	NA	NA	NA
3446	ART4	ART4	ART4	NA	NA	NA
3447	ART5	ART5	ART5	NA	NA	NA
3448	ARV1	ARV1	ARV1	NA	NA	NA
3449	ARVCF	ARVCF	ARVCF	NA	NA	NA
3450	ARX	ARX	ARX	NA	NA	NA
3451	ASAH1	ASAH1	ASAH1	NA	NA	NA
3452	ASAP1	ASAP1	ASAP1	NA	NA	NA
3453	ASAP2	ASAP2	ASAP2	NA	NA	NA
3454	ASAP3	ASAP3	ASAP3	NA	NA	NA
3455	ASB1	ASB1	ASB1	NA	NA	NA
3456	ASB10	ASB10	ASB10	NA	NA	NA
3457	ASB11	ASB11	ASB11	NA	NA	NA
3458	ASB12	ASB12	ASB12	NA	NA	NA
3459	ASB13	ASB13	ASB13	NA	NA	NA
3460	ASB14	ASB14	ASB14	NA	NA	NA
3461	ASB15	ASB15	ASB15	NA	NA	NA
3462	ASB16	ASB16	ASB16	NA	NA	NA
3463	ASB17	ASB17	ASB17	NA	NA	NA
3464	ASB18	ASB18	ASB18	NA	NA	NA
3465	ASB2	ASB2	ASB2	NA	NA	NA
3466	ASB3	ASB3	ASB3	NA	NA	NA
3467	ASB4	ASB4	ASB4	NA	NA	NA
3468	ASB5	ASB5	ASB5	NA	NA	NA
3469	ASB6	ASB6	ASB6	NA	NA	NA
3470	ASB7	ASB7	ASB7	NA	NA	NA
3471	ASB8	ASB8	ASB8	NA	NA	NA
3472	ASB9	ASB9	ASB9	NA	NA	NA
3473	ASCC1	ASCC1	ASCC1	NA	NA	NA
3474	ASCC2	ASCC2	ASCC2	NA	NA	NA
3475	ASCC3	ASCC3	ASCC3	NA	NA	NA
3476	ASCL2	ASCL2	ASCL2	NA	NA	NA
3477	ASCL3	ASCL3	ASCL3	NA	NA	NA
3478	ASCL4	ASCL4	ASCL4	NA	NA	NA
3479	ASCL5	ASCL5	ASCL5	NA	NA	NA
3480	ASF1B	ASF1B	ASF1B	NA	NA	NA
3481	ASGR1	ASGR1	ASGR1	NA	NA	NA
3482	ASGR2	ASGR2	ASGR2	NA	NA	NA
3483	ASH1L	ASH1L	ASH1L	NA	NA	NA
3484	ASH2L	ASH2L	ASH2L	NA	NA	NA
3485	ASIC1	ASIC1	ASIC1	NA	NA	NA
3486	ASIC2	ASIC2	ASIC2	NA	NA	NA
3487	ASIC3	ASIC3	ASIC3	NA	NA	NA
3488	ASIC4	ASIC4	ASIC4	NA	NA	NA
3489	ASIC5	ASIC5	ASIC5	NA	NA	NA
3490	ASIP	ASIP	ASIP	NA	NA	NA
3491	ASL	ASL	ASL	NA	NA	NA
3492	ASMT	ASMT	ASMT	NA	NA	NA
3493	ASMTL	ASMTL	ASMTL	NA	NA	NA
3494	ASNSD1	ASNSD1	ASNSD1	NA	NA	NA
3495	ASPA	ASPA	ASPA	NA	NA	NA
3496	ASPDH	ASPDH	ASPDH	NA	NA	NA
3497	ASPG	ASPG	ASPG	NA	NA	NA
3498	ASPHD1	ASPHD1	ASPHD1	NA	NA	NA
3499	ASPHD2	ASPHD2	ASPHD2	NA	NA	NA
3500	ASPM	ASPM	ASPM	NA	NA	NA
3501	ASPN	ASPN	ASPN	NA	NA	NA
3502	ASPRV1	ASPRV1	ASPRV1	NA	NA	NA
3503	ASPSCR1	ASPSCR1	ASPSCR1	NA	NA	NA
3504	ASRGL1	ASRGL1	ASRGL1	NA	NA	NA
3505	ASS1	ASS1	ASS1	NA	NA	NA
3506	ASTE1	ASTE1	ASTE1	NA	NA	NA
3507	ASTL	ASTL	ASTL	NA	NA	NA
3508	ASTN1	ASTN1	ASTN1	NA	NA	NA
3509	ASTN2	ASTN2	ASTN2	NA	NA	NA
3510	ASXL3	ASXL3	ASXL3	NA	NA	NA
3511	ASZ1	ASZ1	ASZ1	NA	NA	NA
3512	ATAD1	ATAD1	ATAD1	NA	NA	NA
3513	ATAD2B	ATAD2B	ATAD2B	NA	NA	NA
3514	ATAD3C	ATAD3C	ATAD3C	NA	NA	NA
3515	ATAD5	ATAD5	ATAD5	NA	NA	NA
3516	ATAT1	ATAT1	ATAT1	NA	NA	NA
3517	ATCAY	ATCAY	ATCAY	NA	NA	NA
3518	ATE1	ATE1	ATE1	NA	NA	NA
3519	ATF3	ATF3	ATF3	NA	NA	NA
3520	ATF4	ATF4	ATF4	NA	NA	NA
3521	ATF5	ATF5	ATF5	NA	NA	NA
3522	ATF6	ATF6	ATF6	NA	NA	NA
3523	ATF7IP2	ATF7IP2	ATF7IP2	NA	NA	NA
3524	ATG101	ATG101	ATG101	NA	NA	NA
3525	ATG13	ATG13	ATG13	NA	NA	NA
3526	ATG14	ATG14	ATG14	NA	NA	NA
3527	ATG16L2	ATG16L2	ATG16L2	NA	NA	NA
3528	ATG2A	ATG2A	ATG2A	NA	NA	NA
3529	ATG2B	ATG2B	ATG2B	NA	NA	NA
3530	ATG3	ATG3	ATG3	NA	NA	NA
3531	ATG4A	ATG4A	ATG4A	NA	NA	NA
3532	ATG4B	ATG4B	ATG4B	NA	NA	NA
3533	ATG4C	ATG4C	ATG4C	NA	NA	NA
3534	ATG4D	ATG4D	ATG4D	NA	NA	NA
3535	ATG9A	ATG9A	ATG9A	NA	NA	NA
3536	ATG9B	ATG9B	ATG9B	NA	NA	NA
3537	ATIC	ATIC	ATIC	NA	NA	NA
3538	ATL1	ATL1	ATL1	NA	NA	NA
3539	ATL2	ATL2	ATL2	NA	NA	NA
3540	ATL3	ATL3	ATL3	NA	NA	NA
3541	ATMIN	ATMIN	ATMIN	NA	NA	NA
3542	ATN1	ATN1	ATN1	NA	NA	NA
3543	ATOH1	ATOH1	ATOH1	NA	NA	NA
3544	ATOH7	ATOH7	ATOH7	NA	NA	NA
3545	ATOH8	ATOH8	ATOH8	NA	NA	NA
3546	ATOX1	ATOX1	ATOX1	NA	NA	NA
3547	ATP10A	ATP10A	ATP10A	NA	NA	NA
3548	ATP10B	ATP10B	ATP10B	NA	NA	NA
3549	ATP10D	ATP10D	ATP10D	NA	NA	NA
3550	ATP11A	ATP11A	ATP11A	NA	NA	NA
3551	ATP11B	ATP11B	ATP11B	NA	NA	NA
3552	ATP11C	ATP11C	ATP11C	NA	NA	NA
3553	ATP12A	ATP12A	ATP12A	NA	NA	NA
3554	ATP13A1	ATP13A1	ATP13A1	NA	NA	NA
3555	ATP13A2	ATP13A2	ATP13A2	NA	NA	NA
3556	ATP13A3	ATP13A3	ATP13A3	NA	NA	NA
3557	ATP13A5	ATP13A5	ATP13A5	NA	NA	NA
3558	ATP1A1	ATP1A1	ATP1A1	NA	NA	NA
3559	ATP1A2	ATP1A2	ATP1A2	NA	NA	NA
3560	ATP1A3	ATP1A3	ATP1A3	NA	NA	NA
3561	ATP1A4	ATP1A4	ATP1A4	NA	NA	NA
3562	ATP1B1	ATP1B1	ATP1B1	NA	NA	NA
3563	ATP1B2	ATP1B2	ATP1B2	NA	NA	NA
3564	ATP1B3	ATP1B3	ATP1B3	NA	NA	NA
3565	ATP1B4	ATP1B4	ATP1B4	NA	NA	NA
3566	ATP23	ATP23	ATP23	NA	NA	NA
3567	ATP2A1	ATP2A1	ATP2A1	NA	NA	NA
3568	ATP2A2	ATP2A2	ATP2A2	NA	NA	NA
3569	ATP2A3	ATP2A3	ATP2A3	NA	NA	NA
3570	ATP2B1	ATP2B1	ATP2B1	NA	NA	NA
3571	ATP2B2	ATP2B2	ATP2B2	NA	NA	NA
3572	ATP2B3	ATP2B3	ATP2B3	NA	NA	NA
3573	ATP2B4	ATP2B4	ATP2B4	NA	NA	NA
3574	ATP2C1	ATP2C1	ATP2C1	NA	NA	NA
3575	ATP2C2	ATP2C2	ATP2C2	NA	NA	NA
3576	ATP4A	ATP4A	ATP4A	NA	NA	NA
3577	ATP4B	ATP4B	ATP4B	NA	NA	NA
3578	ATP5F1A	ATP5F1A	ATP5F1A	NA	NA	NA
3579	ATP5F1B	ATP5F1B	ATP5F1B	NA	NA	NA
3580	ATP5F1C	ATP5F1C	ATP5F1C	NA	NA	NA
3581	ATP5F1D	ATP5F1D	ATP5F1D	NA	NA	NA
3582	ATP5F1E	ATP5F1E	ATP5F1E	NA	NA	NA
3583	ATP5IF1	ATP5IF1	ATP5IF1	NA	NA	NA
3584	ATP5MC1	ATP5MC1	ATP5MC1	NA	NA	NA
3585	ATP5MC2	ATP5MC2	ATP5MC2	NA	NA	NA
3586	ATP5MC3	ATP5MC3	ATP5MC3	NA	NA	NA
3587	ATP5ME	ATP5ME	ATP5ME	NA	NA	NA
3588	ATP5MF	ATP5MF	ATP5MF	NA	NA	NA
3589	ATP5MG	ATP5MG	ATP5MG	NA	NA	NA
3590	ATP5MGL	ATP5MGL	ATP5MGL	NA	NA	NA
3591	ATP5PB	ATP5PB	ATP5PB	NA	NA	NA
3592	ATP5PD	ATP5PD	ATP5PD	NA	NA	NA
3593	ATP5PF	ATP5PF	ATP5PF	NA	NA	NA
3594	ATP5PO	ATP5PO	ATP5PO	NA	NA	NA
3595	ATP6AP1	ATP6AP1	ATP6AP1	NA	NA	NA
3596	ATP6AP1L	ATP6AP1L	ATP6AP1L	NA	NA	NA
3597	ATP6AP2	ATP6AP2	ATP6AP2	NA	NA	NA
3598	ATP6V0A1	ATP6V0A1	ATP6V0A1	NA	NA	NA
3599	ATP6V0A4	ATP6V0A4	ATP6V0A4	NA	NA	NA
3600	ATP6V0B	ATP6V0B	ATP6V0B	NA	NA	NA
3601	ATP6V0C	ATP6V0C	ATP6V0C	NA	NA	NA
3602	ATP6V0D1	ATP6V0D1	ATP6V0D1	NA	NA	NA
3603	ATP6V0D2	ATP6V0D2	ATP6V0D2	NA	NA	NA
3604	ATP6V0E1	ATP6V0E1	ATP6V0E1	NA	NA	NA
3605	ATP6V0E2	ATP6V0E2	ATP6V0E2	NA	NA	NA
3606	ATP6V1A	ATP6V1A	ATP6V1A	NA	NA	NA
3607	ATP6V1B1	ATP6V1B1	ATP6V1B1	NA	NA	NA
3608	ATP6V1B2	ATP6V1B2	ATP6V1B2	NA	NA	NA
3609	ATP6V1C1	ATP6V1C1	ATP6V1C1	NA	NA	NA
3610	ATP6V1C2	ATP6V1C2	ATP6V1C2	NA	NA	NA
3611	ATP6V1D	ATP6V1D	ATP6V1D	NA	NA	NA
3612	ATP6V1E1	ATP6V1E1	ATP6V1E1	NA	NA	NA
3613	ATP6V1E2	ATP6V1E2	ATP6V1E2	NA	NA	NA
3614	ATP6V1F	ATP6V1F	ATP6V1F	NA	NA	NA
3615	ATP6V1G1	ATP6V1G1	ATP6V1G1	NA	NA	NA
3616	ATP6V1G2	ATP6V1G2	ATP6V1G2	NA	NA	NA
3617	ATP6V1G3	ATP6V1G3	ATP6V1G3	NA	NA	NA
3618	ATP6V1H	ATP6V1H	ATP6V1H	NA	NA	NA
3619	ATP7A	ATP7A	ATP7A	NA	NA	NA
3620	ATP7B	ATP7B	ATP7B	NA	NA	NA
3621	ATP8A1	ATP8A1	ATP8A1	NA	NA	NA
3622	ATP8A2	ATP8A2	ATP8A2	NA	NA	NA
3623	ATP8B1	ATP8B1	ATP8B1	NA	NA	NA
3624	ATP8B2	ATP8B2	ATP8B2	NA	NA	NA
3625	ATP8B3	ATP8B3	ATP8B3	NA	NA	NA
3626	ATP8B4	ATP8B4	ATP8B4	NA	NA	NA
3627	ATP9A	ATP9A	ATP9A	NA	NA	NA
3628	ATP9B	ATP9B	ATP9B	NA	NA	NA
3629	ATPAF1	ATPAF1	ATPAF1	NA	NA	NA
3630	ATPAF2	ATPAF2	ATPAF2	NA	NA	NA
3631	ATRAID	ATRAID	ATRAID	NA	NA	NA
3632	ATRN	ATRN	ATRN	NA	NA	NA
3633	ATRNL1	ATRNL1	ATRNL1	NA	NA	NA
3634	ATXN1	ATXN1	ATXN1	NA	NA	NA
3635	ATXN1L	ATXN1L	ATXN1L	NA	NA	NA
3636	ATXN2	ATXN2	ATXN2	NA	NA	NA
3637	ATXN2L	ATXN2L	ATXN2L	NA	NA	NA
3638	ATXN3L	ATXN3L	ATXN3L	NA	NA	NA
3639	ATXN7	ATXN7	ATXN7	NA	NA	NA
3640	ATXN7L2	ATXN7L2	ATXN7L2	NA	NA	NA
3641	ATXN7L3	ATXN7L3	ATXN7L3	NA	NA	NA
3642	ATXN7L3B	ATXN7L3B	ATXN7L3B	NA	NA	NA
3643	AUH	AUH	AUH	NA	NA	NA
3644	AUNIP	AUNIP	AUNIP	NA	NA	NA
3645	AUP1	AUP1	AUP1	NA	NA	NA
3646	AURKAIP1	AURKAIP1	AURKAIP1	NA	NA	NA
3647	AURKC	AURKC	AURKC	NA	NA	NA
3648	AVEN	AVEN	AVEN	NA	NA	NA
3649	AVIL	AVIL	AVIL	NA	NA	NA
3650	AVL9	AVL9	AVL9	NA	NA	NA
3651	AVP	AVP	AVP	NA	NA	NA
3652	AVPI1	AVPI1	AVPI1	NA	NA	NA
3653	AVPR1A	AVPR1A	AVPR1A	NA	NA	NA
3654	AVPR1B	AVPR1B	AVPR1B	NA	NA	NA
3655	AVPR2	AVPR2	AVPR2	NA	NA	NA
3656	AWAT1	AWAT1	AWAT1	NA	NA	NA
3657	AWAT2	AWAT2	AWAT2	NA	NA	NA
3658	AXDND1	AXDND1	AXDND1	NA	NA	NA
3659	AZGP1	AZGP1	AZGP1	NA	NA	NA
3660	AZI2	AZI2	AZI2	NA	NA	NA
3661	AZIN1	AZIN1	AZIN1	NA	NA	NA
3662	AZIN2	AZIN2	AZIN2	NA	NA	NA
3663	B3GALNT1	B3GALNT1	B3GALNT1	NA	NA	NA
3664	B3GALNT2	B3GALNT2	B3GALNT2	NA	NA	NA
3665	B3GALT1	B3GALT1	B3GALT1	NA	NA	NA
3666	B3GALT2	B3GALT2	B3GALT2	NA	NA	NA
3667	B3GALT4	B3GALT4	B3GALT4	NA	NA	NA
3668	B3GALT5	B3GALT5	B3GALT5	NA	NA	NA
3669	B3GALT6	B3GALT6	B3GALT6	NA	NA	NA
3670	B3GAT2	B3GAT2	B3GAT2	NA	NA	NA
3671	B3GAT3	B3GAT3	B3GAT3	NA	NA	NA
3672	B3GLCT	B3GLCT	B3GLCT	NA	NA	NA
3673	B3GNT2	B3GNT2	B3GNT2	NA	NA	NA
3674	B3GNT3	B3GNT3	B3GNT3	NA	NA	NA
3675	B3GNT4	B3GNT4	B3GNT4	NA	NA	NA
3676	B3GNT5	B3GNT5	B3GNT5	NA	NA	NA
3677	B3GNT6	B3GNT6	B3GNT6	NA	NA	NA
3678	B3GNT7	B3GNT7	B3GNT7	NA	NA	NA
3679	B3GNT8	B3GNT8	B3GNT8	NA	NA	NA
3680	B3GNT9	B3GNT9	B3GNT9	NA	NA	NA
3681	B3GNTL1	B3GNTL1	B3GNTL1	NA	NA	NA
3682	B4GALNT1	B4GALNT1	B4GALNT1	NA	NA	NA
3683	B4GALNT2	B4GALNT2	B4GALNT2	NA	NA	NA
3684	B4GALNT3	B4GALNT3	B4GALNT3	NA	NA	NA
3685	B4GALNT4	B4GALNT4	B4GALNT4	NA	NA	NA
3686	B4GALT1	B4GALT1	B4GALT1	NA	NA	NA
3687	B4GALT2	B4GALT2	B4GALT2	NA	NA	NA
3688	B4GALT3	B4GALT3	B4GALT3	NA	NA	NA
3689	B4GALT4	B4GALT4	B4GALT4	NA	NA	NA
3690	B4GALT6	B4GALT6	B4GALT6	NA	NA	NA
3691	B4GALT7	B4GALT7	B4GALT7	NA	NA	NA
3692	B4GAT1	B4GAT1	B4GAT1	NA	NA	NA
3693	B9D1	B9D1	B9D1	NA	NA	NA
3694	B9D2	B9D2	B9D2	NA	NA	NA
3695	BAAT	BAAT	BAAT	NA	NA	NA
3696	BABAM1	BABAM1	BABAM1	NA	NA	NA
3697	BABAM2	BABAM2	BABAM2	NA	NA	NA
3698	BACE1	BACE1	BACE1	NA	NA	NA
3699	BACE2	BACE2	BACE2	NA	NA	NA
3700	BACH1	BACH1	BACH1	NA	NA	NA
3701	BAG1	BAG1	BAG1	NA	NA	NA
3702	BAG2	BAG2	BAG2	NA	NA	NA
3703	BAG3	BAG3	BAG3	NA	NA	NA
3704	BAG4	BAG4	BAG4	NA	NA	NA
3705	BAG5	BAG5	BAG5	NA	NA	NA
3706	BAHCC1	BAHCC1	BAHCC1	NA	NA	NA
3707	BAHD1	BAHD1	BAHD1	NA	NA	NA
3708	BAIAP2	BAIAP2	BAIAP2	NA	NA	NA
3709	BAIAP2L1	BAIAP2L1	BAIAP2L1	NA	NA	NA
3710	BAIAP2L2	BAIAP2L2	BAIAP2L2	NA	NA	NA
3711	BAK1	BAK1	BAK1	NA	NA	NA
3712	BANF1	BANF1	BANF1	NA	NA	NA
3713	BANF2	BANF2	BANF2	NA	NA	NA
3714	BANK1	BANK1	BANK1	NA	NA	NA
3715	BANP	BANP	BANP	NA	NA	NA
3716	BARHL1	BARHL1	BARHL1	NA	NA	NA
3717	BARHL2	BARHL2	BARHL2	NA	NA	NA
3718	BARX1	BARX1	BARX1	NA	NA	NA
3719	BARX2	BARX2	BARX2	NA	NA	NA
3720	BASP1	BASP1	BASP1	NA	NA	NA
3721	BATF2	BATF2	BATF2	NA	NA	NA
3722	BATF3	BATF3	BATF3	NA	NA	NA
3723	BAZ1A	BAZ1A	BAZ1A	NA	NA	NA
3724	BAZ1B	BAZ1B	BAZ1B	NA	NA	NA
3725	BAZ2A	BAZ2A	BAZ2A	NA	NA	NA
3726	BAZ2B	BAZ2B	BAZ2B	NA	NA	NA
3727	BBIP1	BBIP1	BBIP1	NA	NA	NA
3728	BBOF1	BBOF1	BBOF1	NA	NA	NA
3729	BBOX1	BBOX1	BBOX1	NA	NA	NA
3730	BBS1	BBS1	BBS1	NA	NA	NA
3731	BBS10	BBS10	BBS10	NA	NA	NA
3732	BBS12	BBS12	BBS12	NA	NA	NA
3733	BBS2	BBS2	BBS2	NA	NA	NA
3734	BBS4	BBS4	BBS4	NA	NA	NA
3735	BBS5	BBS5	BBS5	NA	NA	NA
3736	BBS7	BBS7	BBS7	NA	NA	NA
3737	BBS9	BBS9	BBS9	NA	NA	NA
3738	BBX	BBX	BBX	NA	NA	NA
3739	BCAM	BCAM	BCAM	NA	NA	NA
3740	BCAN	BCAN	BCAN	NA	NA	NA
3741	BCAP31	BCAP31	BCAP31	NA	NA	NA
3742	BCAR3	BCAR3	BCAR3	NA	NA	NA
3743	BCAS1	BCAS1	BCAS1	NA	NA	NA
3744	BCAS2	BCAS2	BCAS2	NA	NA	NA
3745	BCAS3	BCAS3	BCAS3	NA	NA	NA
3746	BCAS4	BCAS4	BCAS4	NA	NA	NA
3747	BCAT1	BCAT1	BCAT1	NA	NA	NA
3748	BCAT2	BCAT2	BCAT2	NA	NA	NA
3749	BCCIP	BCCIP	BCCIP	NA	NA	NA
3750	BCDIN3D	BCDIN3D	BCDIN3D	NA	NA	NA
3751	BCHE	BCHE	BCHE	NA	NA	NA
3752	BCKDHA	BCKDHA	BCKDHA	NA	NA	NA
3753	BCKDHB	BCKDHB	BCKDHB	NA	NA	NA
3754	BCKDK	BCKDK	BCKDK	NA	NA	NA
3755	BCL11A	BCL11A	BCL11A	NA	NA	NA
3756	BCL2L10	BCL2L10	BCL2L10	NA	NA	NA
3757	BCL2L12	BCL2L12	BCL2L12	NA	NA	NA
3758	BCL2L14	BCL2L14	BCL2L14	NA	NA	NA
3759	BCL2L15	BCL2L15	BCL2L15	NA	NA	NA
3760	BCL3	BCL3	BCL3	NA	NA	NA
3761	BCL6B	BCL6B	BCL6B	NA	NA	NA
3762	BCL7B	BCL7B	BCL7B	NA	NA	NA
3763	BCL7C	BCL7C	BCL7C	NA	NA	NA
3764	BCL9	BCL9	BCL9	NA	NA	NA
3765	BCL9L	BCL9L	BCL9L	NA	NA	NA
3766	BCLAF1	BCLAF1	BCLAF1	NA	NA	NA
3767	BCLAF3	BCLAF3	BCLAF3	NA	NA	NA
3768	BCO1	BCO1	BCO1	NA	NA	NA
3769	BCO2	BCO2	BCO2	NA	NA	NA
3770	BCS1L	BCS1L	BCS1L	NA	NA	NA
3771	BDH1	BDH1	BDH1	NA	NA	NA
3772	BDH2	BDH2	BDH2	NA	NA	NA
3773	BDKRB1	BDKRB1	BDKRB1	NA	NA	NA
3774	BDKRB2	BDKRB2	BDKRB2	NA	NA	NA
3775	BDP1	BDP1	BDP1	NA	NA	NA
3776	BEAN1	BEAN1	BEAN1	NA	NA	NA
3777	BECN1	BECN1	BECN1	NA	NA	NA
3778	BECN2	BECN2	BECN2	NA	NA	NA
3779	BEGAIN	BEGAIN	BEGAIN	NA	NA	NA
3780	BEND2	BEND2	BEND2	NA	NA	NA
3781	BEND3	BEND3	BEND3	NA	NA	NA
3782	BEND4	BEND4	BEND4	NA	NA	NA
3783	BEND5	BEND5	BEND5	NA	NA	NA
3784	BEND6	BEND6	BEND6	NA	NA	NA
3785	BEND7	BEND7	BEND7	NA	NA	NA
3786	BEST1	BEST1	BEST1	NA	NA	NA
3787	BEST2	BEST2	BEST2	NA	NA	NA
3788	BEST4	BEST4	BEST4	NA	NA	NA
3789	BET1	BET1	BET1	NA	NA	NA
3790	BEX1	BEX1	BEX1	NA	NA	NA
3791	BEX2	BEX2	BEX2	NA	NA	NA
3792	BEX3	BEX3	BEX3	NA	NA	NA
3793	BEX4	BEX4	BEX4	NA	NA	NA
3794	BEX5	BEX5	BEX5	NA	NA	NA
3795	BFAR	BFAR	BFAR	NA	NA	NA
3796	BFSP1	BFSP1	BFSP1	NA	NA	NA
3797	BFSP2	BFSP2	BFSP2	NA	NA	NA
3798	BGN	BGN	BGN	NA	NA	NA
3799	BHLHA15	BHLHA15	BHLHA15	NA	NA	NA
3800	BHLHA9	BHLHA9	BHLHA9	NA	NA	NA
3801	BHLHE22	BHLHE22	BHLHE22	NA	NA	NA
3802	BHLHE23	BHLHE23	BHLHE23	NA	NA	NA
3803	BHLHE40	BHLHE40	BHLHE40	NA	NA	NA
3804	BHLHE41	BHLHE41	BHLHE41	NA	NA	NA
3805	BHMT	BHMT	BHMT	NA	NA	NA
3806	BHMT2	BHMT2	BHMT2	NA	NA	NA
3807	BICC1	BICC1	BICC1	NA	NA	NA
3808	BICD1	BICD1	BICD1	NA	NA	NA
3809	BICD2	BICD2	BICD2	NA	NA	NA
3810	BICDL1	BICDL1	BICDL1	NA	NA	NA
3811	BICDL2	BICDL2	BICDL2	NA	NA	NA
3812	BICRA	BICRA	BICRA	NA	NA	NA
3813	BICRAL	BICRAL	BICRAL	NA	NA	NA
3814	BIK	BIK	BIK	NA	NA	NA
3815	BIN1	BIN1	BIN1	NA	NA	NA
3816	BIRC2	BIRC2	BIRC2	NA	NA	NA
3817	BIRC6	BIRC6	BIRC6	NA	NA	NA
3818	BIVM	BIVM	BIVM	NA	NA	NA
3819	BLCAP	BLCAP	BLCAP	NA	NA	NA
3820	BLID	BLID	BLID	NA	NA	NA
3821	BLMH	BLMH	BLMH	NA	NA	NA
3822	BLOC1S1	BLOC1S1	BLOC1S1	NA	NA	NA
3823	BLOC1S2	BLOC1S2	BLOC1S2	NA	NA	NA
3824	BLOC1S3	BLOC1S3	BLOC1S3	NA	NA	NA
3825	BLOC1S4	BLOC1S4	BLOC1S4	NA	NA	NA
3826	BLOC1S5	BLOC1S5	BLOC1S5	NA	NA	NA
3827	BLVRA	BLVRA	BLVRA	NA	NA	NA
3828	BLVRB	BLVRB	BLVRB	NA	NA	NA
3829	BLZF1	BLZF1	BLZF1	NA	NA	NA
3830	BMF	BMF	BMF	NA	NA	NA
3831	BMI1	BMI1	NA	BMI1	NA	NA
3832	BMP1	BMP1	BMP1	NA	NA	NA
3833	BMP10	BMP10	BMP10	NA	NA	NA
3834	BMP15	BMP15	BMP15	NA	NA	NA
3835	BMP2K	BMP2K	BMP2K	NA	NA	NA
3836	BMP3	BMP3	BMP3	NA	NA	NA
3837	BMPER	BMPER	BMPER	NA	NA	NA
3838	BMPR2	BMPR2	BMPR2	NA	NA	NA
3839	BMS1	BMS1	BMS1	NA	NA	NA
3840	BMT2	BMT2	BMT2	NA	NA	NA
3841	BMX	BMX	BMX	NA	NA	NA
3842	BNC1	BNC1	BNC1	NA	NA	NA
3843	BNC2	BNC2	BNC2	NA	NA	NA
3844	BNIP1	BNIP1	BNIP1	NA	NA	NA
3845	BNIP2	BNIP2	BNIP2	NA	NA	NA
3846	BNIP3L	BNIP3L	BNIP3L	NA	NA	NA
3847	BNIPL	BNIPL	BNIPL	NA	NA	NA
3848	BOC	BOC	BOC	NA	NA	NA
3849	BOD1	BOD1	BOD1	NA	NA	NA
3850	BOD1L1	BOD1L1	BOD1L1	NA	NA	NA
3851	BOD1L2	BOD1L2	BOD1L2	NA	NA	NA
3852	BOK	BOK	BOK	NA	NA	NA
3853	BOLA1	BOLA1	BOLA1	NA	NA	NA
3854	BOLA3	BOLA3	BOLA3	NA	NA	NA
3855	BOLL	BOLL	BOLL	NA	NA	NA
3856	BOP1	BOP1	BOP1	NA	NA	NA
3857	BORCS5	BORCS5	BORCS5	NA	NA	NA
3858	BORCS6	BORCS6	BORCS6	NA	NA	NA
3859	BORCS7	BORCS7	BORCS7	NA	NA	NA
3860	BORCS8	BORCS8	BORCS8	NA	NA	NA
3861	BPGM	BPGM	BPGM	NA	NA	NA
3862	BPHL	BPHL	BPHL	NA	NA	NA
3863	BPIFA1	BPIFA1	BPIFA1	NA	NA	NA
3864	BPIFA2	BPIFA2	BPIFA2	NA	NA	NA
3865	BPIFA3	BPIFA3	BPIFA3	NA	NA	NA
3866	BPIFB1	BPIFB1	BPIFB1	NA	NA	NA
3867	BPIFB2	BPIFB2	BPIFB2	NA	NA	NA
3868	BPIFB3	BPIFB3	BPIFB3	NA	NA	NA
3869	BPIFB4	BPIFB4	BPIFB4	NA	NA	NA
3870	BPIFB6	BPIFB6	BPIFB6	NA	NA	NA
3871	BPIFC	BPIFC	BPIFC	NA	NA	NA
3872	BPNT1	BPNT1	BPNT1	NA	NA	NA
3873	BPTF	BPTF	BPTF	NA	NA	NA
3874	BRAP	BRAP	BRAP	NA	NA	NA
3875	BRAT1	BRAT1	BRAT1	NA	NA	NA
3876	BRCC3	BRCC3	BRCC3	NA	NA	NA
3877	BRD1	BRD1	BRD1	NA	NA	NA
3878	BRD3	BRD3	BRD3	NA	NA	NA
3879	BRD9	BRD9	BRD9	NA	NA	NA
3880	BRDT	BRDT	BRDT	NA	NA	NA
3881	BRF2	BRF2	BRF2	NA	NA	NA
3882	BRI3	BRI3	BRI3	NA	NA	NA
3883	BRI3BP	BRI3BP	BRI3BP	NA	NA	NA
3884	BRICD5	BRICD5	BRICD5	NA	NA	NA
3885	BRINP1	BRINP1	BRINP1	NA	NA	NA
3886	BRINP2	BRINP2	BRINP2	NA	NA	NA
3887	BRINP3	BRINP3	BRINP3	NA	NA	NA
3888	BRIX1	BRIX1	BRIX1	NA	NA	NA
3889	BRK1	BRK1	BRK1	NA	NA	NA
3890	BRMS1	BRMS1	BRMS1	NA	NA	NA
3891	BRMS1L	BRMS1L	BRMS1L	NA	NA	NA
3892	BROX	BROX	BROX	NA	NA	NA
3893	BRPF1	BRPF1	BRPF1	NA	NA	NA
3894	BRPF3	BRPF3	BRPF3	NA	NA	NA
3895	BRS3	BRS3	BRS3	NA	NA	NA
3896	BRSK1	BRSK1	BRSK1	NA	NA	NA
3897	BRWD1	BRWD1	BRWD1	NA	NA	NA
3898	BRWD3	BRWD3	BRWD3	NA	NA	NA
3899	BSDC1	BSDC1	BSDC1	NA	NA	NA
3900	BSG	BSG	BSG	NA	NA	NA
3901	BSN	BSN	BSN	NA	NA	NA
3902	BSND	BSND	BSND	NA	NA	NA
3903	BSPH1	BSPH1	BSPH1	NA	NA	NA
3904	BSPRY	BSPRY	BSPRY	NA	NA	NA
3905	BSX	BSX	BSX	NA	NA	NA
3906	BTAF1	BTAF1	BTAF1	NA	NA	NA
3907	BTBD1	BTBD1	BTBD1	NA	NA	NA
3908	BTBD10	BTBD10	BTBD10	NA	NA	NA
3909	BTBD11	BTBD11	BTBD11	NA	NA	NA
3910	BTBD16	BTBD16	BTBD16	NA	NA	NA
3911	BTBD17	BTBD17	BTBD17	NA	NA	NA
3912	BTBD18	BTBD18	BTBD18	NA	NA	NA
3913	BTBD19	BTBD19	BTBD19	NA	NA	NA
3914	BTBD2	BTBD2	BTBD2	NA	NA	NA
3915	BTBD3	BTBD3	BTBD3	NA	NA	NA
3916	BTBD6	BTBD6	BTBD6	NA	NA	NA
3917	NA	BTBD8	BTBD8	NA	NA	NA
3918	BTBD9	BTBD9	BTBD9	NA	NA	NA
3919	BTC	BTC	BTC	NA	NA	NA
3920	BTD	BTD	BTD	NA	NA	NA
3921	BTG3	BTG3	BTG3	NA	NA	NA
3922	BTG4	BTG4	BTG4	NA	NA	NA
3923	BTN1A1	BTN1A1	BTN1A1	NA	NA	NA
3924	BTN2A1	BTN2A1	BTN2A1	NA	NA	NA
3925	BTN2A2	BTN2A2	BTN2A2	NA	NA	NA
3926	BTN3A3	BTN3A3	BTN3A3	NA	NA	NA
3927	BTNL2	BTNL2	BTNL2	NA	NA	NA
3928	BTNL3	BTNL3	BTNL3	NA	NA	NA
3929	BTNL8	BTNL8	BTNL8	NA	NA	NA
3930	BTNL9	BTNL9	BTNL9	NA	NA	NA
3931	BTRC	BTRC	BTRC	NA	NA	NA
3932	BUB1B	BUB1B	BUB1B	NA	NA	NA
3933	BUB3	BUB3	BUB3	NA	NA	NA
3934	BUD13	BUD13	BUD13	NA	NA	NA
3935	BUD23	BUD23	BUD23	NA	NA	NA
3936	BUD31	BUD31	BUD31	NA	NA	NA
3937	BVES	BVES	BVES	NA	NA	NA
3938	BYSL	BYSL	BYSL	NA	NA	NA
3939	BZW1	BZW1	BZW1	NA	NA	NA
3940	BZW2	BZW2	BZW2	NA	NA	NA
3941	C10orf105	C10orf105	C10orf105	NA	NA	NA
3942	C10orf120	C10orf120	C10orf120	NA	NA	NA
3943	C10orf143	C10orf143	C10orf143	NA	NA	NA
3944	C10orf53	C10orf53	C10orf53	NA	NA	NA
3945	C10orf62	C10orf62	C10orf62	NA	NA	NA
3946	C10orf67	C10orf67	C10orf67	NA	NA	NA
3947	C10orf71	C10orf71	C10orf71	NA	NA	NA
3948	C10orf82	C10orf82	C10orf82	NA	NA	NA
3949	C10orf88	C10orf88	C10orf88	NA	NA	NA
3950	C10orf90	C10orf90	C10orf90	NA	NA	NA
3951	C10orf95	C10orf95	C10orf95	NA	NA	NA
3952	C10orf99	C10orf99	C10orf99	NA	NA	NA
3953	C11orf1	C11orf1	C11orf1	NA	NA	NA
3954	C11orf16	C11orf16	C11orf16	NA	NA	NA
3955	C11orf21	C11orf21	C11orf21	NA	NA	NA
3956	C11orf24	C11orf24	C11orf24	NA	NA	NA
3957	C11orf42	C11orf42	C11orf42	NA	NA	NA
3958	C11orf45	C11orf45	C11orf45	NA	NA	NA
3959	C11orf49	C11orf49	C11orf49	NA	NA	NA
3960	C11orf53	C11orf53	C11orf53	NA	NA	NA
3961	C11orf54	C11orf54	C11orf54	NA	NA	NA
3962	C11orf58	C11orf58	C11orf58	NA	NA	NA
3963	C11orf65	C11orf65	C11orf65	NA	NA	NA
3964	C11orf68	C11orf68	C11orf68	NA	NA	NA
3965	C11orf71	C11orf71	C11orf71	NA	NA	NA
3966	C11orf80	C11orf80	C11orf80	NA	NA	NA
3967	C11orf86	C11orf86	C11orf86	NA	NA	NA
3968	C11orf87	C11orf87	C11orf87	NA	NA	NA
3969	C11orf91	C11orf91	C11orf91	NA	NA	NA
3970	C11orf94	C11orf94	C11orf94	NA	NA	NA
3971	C11orf96	C11orf96	C11orf96	NA	NA	NA
3972	C11orf97	C11orf97	C11orf97	NA	NA	NA
3973	C12orf29	C12orf29	C12orf29	NA	NA	NA
3974	C12orf4	C12orf4	C12orf4	NA	NA	NA
3975	C12orf40	C12orf40	C12orf40	NA	NA	NA
3976	C12orf42	C12orf42	C12orf42	NA	NA	NA
3977	C12orf43	C12orf43	C12orf43	NA	NA	NA
3978	C12orf50	C12orf50	C12orf50	NA	NA	NA
3979	C12orf54	C12orf54	C12orf54	NA	NA	NA
3980	C12orf56	C12orf56	C12orf56	NA	NA	NA
3981	C12orf57	C12orf57	C12orf57	NA	NA	NA
3982	C12orf60	C12orf60	C12orf60	NA	NA	NA
3983	C12orf66	C12orf66	C12orf66	NA	NA	NA
3984	C12orf71	C12orf71	C12orf71	NA	NA	NA
3985	C12orf74	C12orf74	NA	NA	NA	NA
3986	C13orf42	C13orf42	C13orf42	NA	NA	NA
3987	C14orf119	C14orf119	C14orf119	NA	NA	NA
3988	C14orf132	C14orf132	C14orf132	NA	NA	NA
3989	C14orf177	C14orf177	C14orf177	NA	NA	NA
3990	C14orf178	C14orf178	C14orf178	NA	NA	NA
3991	C14orf180	C14orf180	C14orf180	NA	NA	NA
3992	C14orf28	C14orf28	C14orf28	NA	NA	NA
3993	C14orf39	C14orf39	C14orf39	NA	NA	NA
3994	C14orf93	C14orf93	C14orf93	NA	NA	NA
3995	C15orf39	C15orf39	C15orf39	NA	NA	NA
3996	C15orf40	C15orf40	C15orf40	NA	NA	NA
3997	C15orf48	C15orf48	C15orf48	NA	NA	NA
3998	C15orf61	C15orf61	C15orf61	NA	NA	NA
3999	C15orf62	C15orf62	C15orf62	NA	NA	NA
4000	C15orf65	C15orf65	C15orf65	NA	NA	NA
4001	C16orf46	C16orf46	C16orf46	NA	NA	NA
4002	C16orf54	C16orf54	C16orf54	NA	NA	NA
4003	C16orf70	C16orf70	C16orf70	NA	NA	NA
4004	C16orf72	C16orf72	C16orf72	NA	NA	NA
4005	C16orf78	C16orf78	C16orf78	NA	NA	NA
4006	C16orf86	C16orf86	C16orf86	NA	NA	NA
4007	C16orf87	C16orf87	C16orf87	NA	NA	NA
4008	C16orf89	C16orf89	C16orf89	NA	NA	NA
4009	C16orf90	C16orf90	C16orf90	NA	NA	NA
4010	C16orf91	C16orf91	C16orf91	NA	NA	NA
4011	C16orf92	C16orf92	C16orf92	NA	NA	NA
4012	C16orf95	C16orf95	C16orf95	NA	NA	NA
4013	C16orf96	C16orf96	C16orf96	NA	NA	NA
4014	C17orf100	C17orf100	C17orf100	NA	NA	NA
4015	C17orf107	C17orf107	C17orf107	NA	NA	NA
4016	C17orf50	C17orf50	C17orf50	NA	NA	NA
4017	C17orf58	C17orf58	C17orf58	NA	NA	NA
4018	C17orf64	C17orf64	C17orf64	NA	NA	NA
4019	C17orf67	C17orf67	C17orf67	NA	NA	NA
4020	C17orf75	C17orf75	C17orf75	NA	NA	NA
4021	C17orf78	C17orf78	C17orf78	NA	NA	NA
4022	C17orf80	C17orf80	C17orf80	NA	NA	NA
4023	C17orf97	C17orf97	C17orf97	NA	NA	NA
4024	C17orf98	C17orf98	C17orf98	NA	NA	NA
4025	C17orf99	C17orf99	C17orf99	NA	NA	NA
4026	C18orf21	C18orf21	C18orf21	NA	NA	NA
4027	C18orf25	C18orf25	C18orf25	NA	NA	NA
4028	C18orf54	C18orf54	C18orf54	NA	NA	NA
4029	C18orf63	C18orf63	C18orf63	NA	NA	NA
4030	C19orf12	C19orf12	C19orf12	NA	NA	NA
4031	C19orf18	C19orf18	C19orf18	NA	NA	NA
4032	C19orf25	C19orf25	C19orf25	NA	NA	NA
4033	C19orf33	C19orf33	C19orf33	NA	NA	NA
4034	C19orf38	C19orf38	C19orf38	NA	NA	NA
4035	C19orf44	C19orf44	C19orf44	NA	NA	NA
4036	C19orf47	C19orf47	C19orf47	NA	NA	NA
4037	C19orf48	C19orf48	C19orf48	NA	NA	NA
4038	C19orf53	C19orf53	C19orf53	NA	NA	NA
4039	C19orf54	C19orf54	C19orf54	NA	NA	NA
4040	C19orf67	C19orf67	C19orf67	NA	NA	NA
4041	C19orf71	C19orf71	C19orf71	NA	NA	NA
4042	C19orf73	C19orf73	C19orf73	NA	NA	NA
4043	C19orf81	C19orf81	C19orf81	NA	NA	NA
4044	C19orf84	C19orf84	C19orf84	NA	NA	NA
4045	C1GALT1	C1GALT1	C1GALT1	NA	NA	NA
4046	C1GALT1C1	C1GALT1C1	C1GALT1C1	NA	NA	NA
4047	C1GALT1C1L	C1GALT1C1L	C1GALT1C1L	NA	NA	NA
4048	C1orf100	C1orf100	C1orf100	NA	NA	NA
4049	C1orf109	C1orf109	C1orf109	NA	NA	NA
4050	C1orf112	C1orf112	C1orf112	NA	NA	NA
4051	C1orf115	C1orf115	C1orf115	NA	NA	NA
4052	C1orf116	C1orf116	C1orf116	NA	NA	NA
4053	C1orf122	C1orf122	C1orf122	NA	NA	NA
4054	C1orf127	C1orf127	C1orf127	NA	NA	NA
4055	C1orf131	C1orf131	C1orf131	NA	NA	NA
4056	C1orf141	C1orf141	C1orf141	NA	NA	NA
4057	C1orf146	C1orf146	C1orf146	NA	NA	NA
4058	C1orf158	C1orf158	C1orf158	NA	NA	NA
4059	C1orf159	C1orf159	C1orf159	NA	NA	NA
4060	C1orf162	C1orf162	C1orf162	NA	NA	NA
4061	C1orf167	C1orf167	C1orf167	NA	NA	NA
4062	C1orf174	C1orf174	C1orf174	NA	NA	NA
4063	C1orf185	C1orf185	C1orf185	NA	NA	NA
4064	C1orf189	C1orf189	C1orf189	NA	NA	NA
4065	C1orf194	C1orf194	C1orf194	NA	NA	NA
4066	C1orf198	C1orf198	C1orf198	NA	NA	NA
4067	C1orf21	C1orf21	C1orf21	NA	NA	NA
4068	C1orf210	C1orf210	C1orf210	NA	NA	NA
4069	C1orf216	C1orf216	C1orf216	NA	NA	NA
4070	C1orf226	C1orf226	C1orf226	NA	NA	NA
4071	C1orf232	C1orf232	C1orf232	NA	NA	NA
4072	C1orf35	C1orf35	C1orf35	NA	NA	NA
4073	C1orf43	C1orf43	C1orf43	NA	NA	NA
4074	C1orf50	C1orf50	C1orf50	NA	NA	NA
4075	C1orf52	C1orf52	C1orf52	NA	NA	NA
4076	C1orf53	C1orf53	C1orf53	NA	NA	NA
4077	C1orf54	C1orf54	C1orf54	NA	NA	NA
4078	C1orf56	C1orf56	C1orf56	NA	NA	NA
4079	C1orf68	C1orf68	C1orf68	NA	NA	NA
4080	C1orf74	C1orf74	C1orf74	NA	NA	NA
4081	C1orf87	C1orf87	C1orf87	NA	NA	NA
4082	C1orf94	C1orf94	C1orf94	NA	NA	NA
4083	C1QC	C1QC	C1QC	NA	NA	NA
4084	C1QL1	C1QL1	C1QL1	NA	NA	NA
4085	C1QL2	C1QL2	C1QL2	NA	NA	NA
4086	C1QL3	C1QL3	C1QL3	NA	NA	NA
4087	C1QL4	C1QL4	C1QL4	NA	NA	NA
4088	C1QTNF1	C1QTNF1	C1QTNF1	NA	NA	NA
4089	C1QTNF12	C1QTNF12	C1QTNF12	NA	NA	NA
4090	C1QTNF2	C1QTNF2	C1QTNF2	NA	NA	NA
4091	C1QTNF4	C1QTNF4	C1QTNF4	NA	NA	NA
4092	C1QTNF6	C1QTNF6	C1QTNF6	NA	NA	NA
4093	C1QTNF7	C1QTNF7	C1QTNF7	NA	NA	NA
4094	C1QTNF8	C1QTNF8	C1QTNF8	NA	NA	NA
4095	C1QTNF9	C1QTNF9	C1QTNF9	NA	NA	NA
4096	C1QTNF9B	C1QTNF9B	C1QTNF9B	NA	NA	NA
4097	C1RL	C1RL	C1RL	NA	NA	NA
4098	C20orf141	C20orf141	C20orf141	NA	NA	NA
4099	C20orf144	C20orf144	C20orf144	NA	NA	NA
4100	C20orf173	C20orf173	C20orf173	NA	NA	NA
4101	C20orf202	C20orf202	C20orf202	NA	NA	NA
4102	C20orf203	C20orf203	C20orf203	NA	NA	NA
4103	C20orf204	C20orf204	C20orf204	NA	NA	NA
4104	C20orf27	C20orf27	C20orf27	NA	NA	NA
4105	C20orf85	C20orf85	C20orf85	NA	NA	NA
4106	C20orf96	C20orf96	C20orf96	NA	NA	NA
4107	C21orf58	C21orf58	C21orf58	NA	NA	NA
4108	C21orf62	C21orf62	C21orf62	NA	NA	NA
4109	C21orf91	C21orf91	C21orf91	NA	NA	NA
4110	C22orf15	C22orf15	C22orf15	NA	NA	NA
4111	C22orf23	C22orf23	C22orf23	NA	NA	NA
4112	C22orf31	C22orf31	C22orf31	NA	NA	NA
4113	C22orf39	C22orf39	C22orf39	NA	NA	NA
4114	C22orf42	C22orf42	C22orf42	NA	NA	NA
4115	C2CD2	C2CD2	C2CD2	NA	NA	NA
4116	C2CD2L	C2CD2L	C2CD2L	NA	NA	NA
4117	C2CD3	C2CD3	C2CD3	NA	NA	NA
4118	C2CD4A	C2CD4A	C2CD4A	NA	NA	NA
4119	C2CD4B	C2CD4B	C2CD4B	NA	NA	NA
4120	C2CD4C	C2CD4C	C2CD4C	NA	NA	NA
4121	C2CD4D	C2CD4D	C2CD4D	NA	NA	NA
4122	C2CD5	C2CD5	C2CD5	NA	NA	NA
4123	C2CD6	C2CD6	C2CD6	NA	NA	NA
4124	C2orf15	C2orf15	C2orf15	NA	NA	NA
4125	C2orf16	C2orf16	C2orf16	NA	NA	NA
4126	C2orf42	C2orf42	C2orf42	NA	NA	NA
4127	C2orf49	C2orf49	C2orf49	NA	NA	NA
4128	C2orf50	C2orf50	C2orf50	NA	NA	NA
4129	C2orf66	C2orf66	C2orf66	NA	NA	NA
4130	C2orf68	C2orf68	C2orf68	NA	NA	NA
4131	C2orf69	C2orf69	C2orf69	NA	NA	NA
4132	C2orf72	C2orf72	C2orf72	NA	NA	NA
4133	C2orf73	C2orf73	C2orf73	NA	NA	NA
4134	C2orf74	C2orf74	C2orf74	NA	NA	NA
4135	C2orf76	C2orf76	C2orf76	NA	NA	NA
4136	C2orf78	C2orf78	C2orf78	NA	NA	NA
4137	C2orf80	C2orf80	C2orf80	NA	NA	NA
4138	C2orf83	C2orf83	C2orf83	NA	NA	NA
4139	C2orf88	C2orf88	C2orf88	NA	NA	NA
4140	C2orf91	C2orf91	C2orf91	NA	NA	NA
4141	C2orf92	C2orf92	C2orf92	NA	NA	NA
4142	C3orf14	C3orf14	C3orf14	NA	NA	NA
4143	C3orf18	C3orf18	C3orf18	NA	NA	NA
4144	C3orf20	C3orf20	C3orf20	NA	NA	NA
4145	C3orf22	C3orf22	C3orf22	NA	NA	NA
4146	C3orf33	C3orf33	C3orf33	NA	NA	NA
4147	C3orf38	C3orf38	C3orf38	NA	NA	NA
4148	C3orf49	C3orf49	C3orf49	NA	NA	NA
4149	C3orf52	C3orf52	C3orf52	NA	NA	NA
4150	C3orf56	C3orf56	C3orf56	NA	NA	NA
4151	C3orf62	C3orf62	C3orf62	NA	NA	NA
4152	C3orf70	C3orf70	C3orf70	NA	NA	NA
4153	C3orf80	C3orf80	C3orf80	NA	NA	NA
4154	C3orf84	C3orf84	C3orf84	NA	NA	NA
4155	C3orf85	C3orf85	C3orf85	NA	NA	NA
4156	C4B	C4B	NA	C4B	NA	NA
4157	C4BPB	C4BPB	C4BPB	NA	NA	NA
4158	C4orf17	C4orf17	C4orf17	NA	NA	NA
4159	C4orf3	C4orf3	C4orf3	NA	NA	NA
4160	C4orf33	C4orf33	C4orf33	NA	NA	NA
4161	C4orf36	C4orf36	C4orf36	NA	NA	NA
4162	C4orf45	C4orf45	C4orf45	NA	NA	NA
4163	C4orf46	C4orf46	C4orf46	NA	NA	NA
4164	C4orf47	C4orf47	C4orf47	NA	NA	NA
4165	C4orf48	C4orf48	C4orf48	NA	NA	NA
4166	C4orf50	C4orf50	C4orf50	NA	NA	NA
4167	C4orf51	C4orf51	C4orf51	NA	NA	NA
4168	C4orf54	C4orf54	C4orf54	NA	NA	NA
4169	C5AR2	C5AR2	C5AR2	NA	NA	NA
4170	C5orf15	C5orf15	C5orf15	NA	NA	NA
4171	C5orf22	C5orf22	C5orf22	NA	NA	NA
4172	C5orf24	C5orf24	C5orf24	NA	NA	NA
4173	C5orf34	C5orf34	C5orf34	NA	NA	NA
4174	C5orf38	C5orf38	C5orf38	NA	NA	NA
4175	C5orf46	C5orf46	C5orf46	NA	NA	NA
4176	C5orf47	C5orf47	C5orf47	NA	NA	NA
4177	C5orf49	C5orf49	C5orf49	NA	NA	NA
4178	C5orf52	C5orf52	C5orf52	NA	NA	NA
4179	C5orf60	C5orf60	C5orf60	NA	NA	NA
4180	C5orf63	C5orf63	C5orf63	NA	NA	NA
4181	C5orf67	C5orf67	C5orf67	NA	NA	NA
4182	C6orf118	C6orf118	C6orf118	NA	NA	NA
4183	C6orf120	C6orf120	C6orf120	NA	NA	NA
4184	C6orf132	C6orf132	C6orf132	NA	NA	NA
4185	C6orf136	C6orf136	C6orf136	NA	NA	NA
4186	C6orf141	C6orf141	C6orf141	NA	NA	NA
4187	C6orf15	C6orf15	C6orf15	NA	NA	NA
4188	C6orf163	C6orf163	C6orf163	NA	NA	NA
4189	C6orf201	C6orf201	C6orf201	NA	NA	NA
4190	C6orf223	C6orf223	C6orf223	NA	NA	NA
4191	C6orf226	C6orf226	C6orf226	NA	NA	NA
4192	C6orf52	C6orf52	C6orf52	NA	NA	NA
4193	C6orf58	C6orf58	C6orf58	NA	NA	NA
4194	C6orf62	C6orf62	C6orf62	NA	NA	NA
4195	C6orf89	C6orf89	C6orf89	NA	NA	NA
4196	C7orf25	C7orf25	C7orf25	NA	NA	NA
4197	C7orf26	C7orf26	C7orf26	NA	NA	NA
4198	C7orf31	C7orf31	C7orf31	NA	NA	NA
4199	C7orf33	C7orf33	C7orf33	NA	NA	NA
4200	C7orf50	C7orf50	C7orf50	NA	NA	NA
4201	C7orf57	C7orf57	C7orf57	NA	NA	NA
4202	C7orf61	C7orf61	C7orf61	NA	NA	NA
4203	C7orf77	C7orf77	C7orf77	NA	NA	NA
4204	C8orf33	C8orf33	C8orf33	NA	NA	NA
4205	C8orf37	C8orf37	C8orf37	NA	NA	NA
4206	C8orf48	C8orf48	C8orf48	NA	NA	NA
4207	C8orf58	C8orf58	C8orf58	NA	NA	NA
4208	C8orf74	C8orf74	C8orf74	NA	NA	NA
4209	C8orf76	C8orf76	C8orf76	NA	NA	NA
4210	C8orf82	C8orf82	C8orf82	NA	NA	NA
4211	C8orf86	C8orf86	C8orf86	NA	NA	NA
4212	C8orf88	C8orf88	C8orf88	NA	NA	NA
4213	C8orf89	C8orf89	C8orf89	NA	NA	NA
4214	C9orf116	C9orf116	C9orf116	NA	NA	NA
4215	C9orf129	C9orf129	C9orf129	NA	NA	NA
4216	C9orf131	C9orf131	C9orf131	NA	NA	NA
4217	C9orf135	C9orf135	C9orf135	NA	NA	NA
4218	C9orf152	C9orf152	C9orf152	NA	NA	NA
4219	C9orf153	C9orf153	C9orf153	NA	NA	NA
4220	C9orf24	C9orf24	C9orf24	NA	NA	NA
4221	C9orf40	C9orf40	C9orf40	NA	NA	NA
4222	C9orf43	C9orf43	C9orf43	NA	NA	NA
4223	C9orf50	C9orf50	C9orf50	NA	NA	NA
4224	C9orf57	C9orf57	C9orf57	NA	NA	NA
4225	C9orf64	C9orf64	C9orf64	NA	NA	NA
4226	C9orf72	C9orf72	C9orf72	NA	NA	NA
4227	C9orf78	C9orf78	C9orf78	NA	NA	NA
4228	C9orf85	C9orf85	C9orf85	NA	NA	NA
4229	C9orf92	C9orf92	C9orf92	NA	NA	NA
4230	CA1	CA1	CA1	NA	NA	NA
4231	CA10	CA10	CA10	NA	NA	NA
4232	CA11	CA11	CA11	NA	NA	NA
4233	CA12	CA12	CA12	NA	NA	NA
4234	CA13	CA13	CA13	NA	NA	NA
4235	CA14	CA14	CA14	NA	NA	NA
4236	CA2	CA2	CA2	NA	NA	NA
4237	CA3	CA3	CA3	NA	NA	NA
4238	CA4	CA4	CA4	NA	NA	NA
4239	CA5A	CA5A	CA5A	NA	NA	NA
4240	CA6	CA6	CA6	NA	NA	NA
4241	CA7	CA7	CA7	NA	NA	NA
4242	CA8	CA8	CA8	NA	NA	NA
4243	CA9	CA9	CA9	NA	NA	NA
4244	CAAP1	CAAP1	CAAP1	NA	NA	NA
4245	CAB39	CAB39	CAB39	NA	NA	NA
4246	CAB39L	CAB39L	CAB39L	NA	NA	NA
4247	CABCOCO1	CABCOCO1	CABCOCO1	NA	NA	NA
4248	CABIN1	CABIN1	CABIN1	NA	NA	NA
4249	CABLES1	CABLES1	CABLES1	NA	NA	NA
4250	CABLES2	CABLES2	CABLES2	NA	NA	NA
4251	CABP1	CABP1	CABP1	NA	NA	NA
4252	CABP2	CABP2	CABP2	NA	NA	NA
4253	CABP4	CABP4	CABP4	NA	NA	NA
4254	CABP5	CABP5	CABP5	NA	NA	NA
4255	CABP7	CABP7	CABP7	NA	NA	NA
4256	CABS1	CABS1	CABS1	NA	NA	NA
4257	CABYR	CABYR	CABYR	NA	NA	NA
4258	CACFD1	CACFD1	CACFD1	NA	NA	NA
4259	CACHD1	CACHD1	CACHD1	NA	NA	NA
4260	CACNA1B	CACNA1B	CACNA1B	NA	NA	NA
4261	CACNA1F	CACNA1F	CACNA1F	NA	NA	NA
4262	CACNA1I	CACNA1I	CACNA1I	NA	NA	NA
4263	CACNA1S	CACNA1S	CACNA1S	NA	NA	NA
4264	CACNB1	CACNB1	CACNB1	NA	NA	NA
4265	CACNG2	CACNG2	CACNG2	NA	NA	NA
4266	CACNG3	CACNG3	CACNG3	NA	NA	NA
4267	CACNG5	CACNG5	CACNG5	NA	NA	NA
4268	CACNG8	CACNG8	CACNG8	NA	NA	NA
4269	CACTIN	CACTIN	CACTIN	NA	NA	NA
4270	CACUL1	CACUL1	CACUL1	NA	NA	NA
4271	CACYBP	CACYBP	CACYBP	NA	NA	NA
4272	CAD	CAD	CAD	NA	NA	NA
4273	CADM1	CADM1	CADM1	NA	NA	NA
4274	CADM2	CADM2	CADM2	NA	NA	NA
4275	CADM3	CADM3	CADM3	NA	NA	NA
4276	CADM4	CADM4	CADM4	NA	NA	NA
4277	CADPS2	CADPS2	CADPS2	NA	NA	NA
4278	CAGE1	CAGE1	CAGE1	NA	NA	NA
4279	CALB1	CALB1	CALB1	NA	NA	NA
4280	CALB2	CALB2	CALB2	NA	NA	NA
4281	CALCA	CALCA	CALCA	NA	NA	NA
4282	CALCB	CALCB	CALCB	NA	NA	NA
4283	CALCOCO1	CALCOCO1	CALCOCO1	NA	NA	NA
4284	CALCOCO2	CALCOCO2	CALCOCO2	NA	NA	NA
4285	CALCR	CALCR	CALCR	NA	NA	NA
4286	CALCRL	CALCRL	CALCRL	NA	NA	NA
4287	CALD1	CALD1	CALD1	NA	NA	NA
4288	CALHM1	CALHM1	CALHM1	NA	NA	NA
4289	CALHM2	CALHM2	CALHM2	NA	NA	NA
4290	CALHM3	CALHM3	CALHM3	NA	NA	NA
4291	CALHM4	CALHM4	CALHM4	NA	NA	NA
4292	CALHM5	CALHM5	CALHM5	NA	NA	NA
4293	CALHM6	CALHM6	CALHM6	NA	NA	NA
4294	CALM1	CALM1	CALM1	NA	NA	NA
4295	CALM2	CALM2	CALM2	NA	NA	NA
4296	CALM3	CALM3	CALM3	NA	NA	NA
4297	CALML4	CALML4	CALML4	NA	NA	NA
4298	CALN1	CALN1	CALN1	NA	NA	NA
4299	CALR3	CALR3	CALR3	NA	NA	NA
4300	CALU	CALU	CALU	NA	NA	NA
4301	CALY	CALY	CALY	NA	NA	NA
4302	CAMK1	CAMK1	CAMK1	NA	NA	NA
4303	CAMK1D	CAMK1D	CAMK1D	NA	NA	NA
4304	CAMK1G	CAMK1G	CAMK1G	NA	NA	NA
4305	CAMK2A	CAMK2A	CAMK2A	NA	NA	NA
4306	CAMK2D	CAMK2D	CAMK2D	NA	NA	NA
4307	CAMK2G	CAMK2G	CAMK2G	NA	NA	NA
4308	CAMK2N1	CAMK2N1	CAMK2N1	NA	NA	NA
4309	CAMK2N2	CAMK2N2	CAMK2N2	NA	NA	NA
4310	CAMK4	CAMK4	CAMK4	NA	NA	NA
4311	CAMKK1	CAMKK1	CAMKK1	NA	NA	NA
4312	CAMKK2	CAMKK2	CAMKK2	NA	NA	NA
4313	CAMKV	CAMKV	CAMKV	NA	NA	NA
4314	CAMLG	CAMLG	CAMLG	NA	NA	NA
4315	CAMSAP1	CAMSAP1	CAMSAP1	NA	NA	NA
4316	CAMSAP2	CAMSAP2	CAMSAP2	NA	NA	NA
4317	CAMSAP3	CAMSAP3	CAMSAP3	NA	NA	NA
4318	CAMTA2	CAMTA2	CAMTA2	NA	NA	NA
4319	CAND1	CAND1	CAND1	NA	NA	NA
4320	CAND2	CAND2	CAND2	NA	NA	NA
4321	CANT1	CANT1	CANT1	NA	NA	NA
4322	CANX	CANX	CANX	NA	NA	NA
4323	CAP1	CAP1	CAP1	NA	NA	NA
4324	CAP2	CAP2	CAP2	NA	NA	NA
4325	CAPG	CAPG	CAPG	NA	NA	NA
4326	CAPN1	CAPN1	CAPN1	NA	NA	NA
4327	CAPN11	CAPN11	CAPN11	NA	NA	NA
4328	CAPN12	CAPN12	CAPN12	NA	NA	NA
4329	CAPN13	CAPN13	CAPN13	NA	NA	NA
4330	CAPN14	CAPN14	CAPN14	NA	NA	NA
4331	CAPN15	CAPN15	CAPN15	NA	NA	NA
4332	CAPN3	CAPN3	CAPN3	NA	NA	NA
4333	CAPN5	CAPN5	CAPN5	NA	NA	NA
4334	CAPN6	CAPN6	CAPN6	NA	NA	NA
4335	CAPN7	CAPN7	CAPN7	NA	NA	NA
4336	CAPN8	CAPN8	CAPN8	NA	NA	NA
4337	CAPN9	CAPN9	CAPN9	NA	NA	NA
4338	CAPNS1	CAPNS1	CAPNS1	NA	NA	NA
4339	CAPNS2	CAPNS2	CAPNS2	NA	NA	NA
4340	CAPRIN1	CAPRIN1	CAPRIN1	NA	NA	NA
4341	CAPRIN2	CAPRIN2	CAPRIN2	NA	NA	NA
4342	CAPS	CAPS	CAPS	NA	NA	NA
4343	CAPS2	CAPS2	CAPS2	NA	NA	NA
4344	CAPSL	CAPSL	CAPSL	NA	NA	NA
4345	CAPZA1	CAPZA1	CAPZA1	NA	NA	NA
4346	CAPZA3	CAPZA3	CAPZA3	NA	NA	NA
4347	CAPZB	CAPZB	CAPZB	NA	NA	NA
4348	CARD10	CARD10	CARD10	NA	NA	NA
4349	CARD14	CARD14	CARD14	NA	NA	NA
4350	CARD16	CARD16	CARD16	NA	NA	NA
4351	CARD17	CARD17	CARD17	NA	NA	NA
4352	CARD18	CARD18	CARD18	NA	NA	NA
4353	CARD19	CARD19	CARD19	NA	NA	NA
4354	CARD6	CARD6	CARD6	NA	NA	NA
4355	CARF	CARF	CARF	NA	NA	NA
4356	CARHSP1	CARHSP1	CARHSP1	NA	NA	NA
4357	CARM1	CARM1	CARM1	NA	NA	NA
4358	CARMIL1	CARMIL1	CARMIL1	NA	NA	NA
4359	CARMIL2	CARMIL2	CARMIL2	NA	NA	NA
4360	CARMIL3	CARMIL3	CARMIL3	NA	NA	NA
4361	CARNMT1	CARNMT1	CARNMT1	NA	NA	NA
4362	CARNS1	CARNS1	CARNS1	NA	NA	NA
4363	CARS2	CARS2	CARS2	NA	NA	NA
4364	CARTPT	CARTPT	CARTPT	NA	NA	NA
4365	CASC3	CASC3	CASC3	NA	NA	NA
4366	CASD1	CASD1	CASD1	NA	NA	NA
4367	CASKIN1	CASKIN1	CASKIN1	NA	NA	NA
4368	CASKIN2	CASKIN2	CASKIN2	NA	NA	NA
4369	CASP14	CASP14	CASP14	NA	NA	NA
4370	CASP2	CASP2	CASP2	NA	NA	NA
4371	CASP4	CASP4	CASP4	NA	NA	NA
4372	CASQ1	CASQ1	CASQ1	NA	NA	NA
4373	CASQ2	CASQ2	CASQ2	NA	NA	NA
4374	CASR	CASR	CASR	NA	NA	NA
4375	CASS4	CASS4	CASS4	NA	NA	NA
4376	CASTOR1	CASTOR1	CASTOR1	NA	NA	NA
4377	CASTOR2	CASTOR2	CASTOR2	NA	NA	NA
4378	CASTOR3	CASTOR3	CASTOR3	NA	NA	NA
4379	CAT	CAT	CAT	NA	NA	NA
4380	CATIP	CATIP	CATIP	NA	NA	NA
4381	CATSPER1	CATSPER1	CATSPER1	NA	NA	NA
4382	CATSPER3	CATSPER3	CATSPER3	NA	NA	NA
4383	CATSPER4	CATSPER4	CATSPER4	NA	NA	NA
4384	CATSPERB	CATSPERB	CATSPERB	NA	NA	NA
4385	CATSPERD	CATSPERD	CATSPERD	NA	NA	NA
4386	CATSPERE	CATSPERE	CATSPERE	NA	NA	NA
4387	CATSPERG	CATSPERG	CATSPERG	NA	NA	NA
4388	CAV1	CAV1	CAV1	NA	NA	NA
4389	CAV2	CAV2	CAV2	NA	NA	NA
4390	CAV3	CAV3	CAV3	NA	NA	NA
4391	CAVIN2	CAVIN2	CAVIN2	NA	NA	NA
4392	CAVIN3	CAVIN3	CAVIN3	NA	NA	NA
4393	CAVIN4	CAVIN4	CAVIN4	NA	NA	NA
4394	CBARP	CBARP	CBARP	NA	NA	NA
4395	CBFA2T3	CBFA2T3	CBFA2T3	NA	NA	NA
4396	CBLL1	CBLL1	CBLL1	NA	NA	NA
4397	CBLL2	CBLL2	CBLL2	NA	NA	NA
4398	CBLN1	CBLN1	CBLN1	NA	NA	NA
4399	CBLN2	CBLN2	CBLN2	NA	NA	NA
4400	CBLN3	CBLN3	CBLN3	NA	NA	NA
4401	CBLN4	CBLN4	CBLN4	NA	NA	NA
4402	CBR1	CBR1	CBR1	NA	NA	NA
4403	CBR3	CBR3	CBR3	NA	NA	NA
4404	CBR4	CBR4	CBR4	NA	NA	NA
4405	CBWD1	CBWD1	NA	NA	NA	NA
4406	CBX1	CBX1	CBX1	NA	NA	NA
4407	CBX2	CBX2	CBX2	NA	NA	NA
4408	CBX3	CBX3	CBX3	NA	NA	NA
4409	CBX4	CBX4	CBX4	NA	NA	NA
4410	CBX6	CBX6	CBX6	NA	NA	NA
4411	CBX7	CBX7	CBX7	NA	NA	NA
4412	CBX8	CBX8	CBX8	NA	NA	NA
4413	CBY1	CBY1	CBY1	NA	NA	NA
4414	CBY3	CBY3	CBY3	NA	NA	NA
4415	CC2D1A	CC2D1A	CC2D1A	NA	NA	NA
4416	CC2D1B	CC2D1B	CC2D1B	NA	NA	NA
4417	CCAR1	CCAR1	CCAR1	NA	NA	NA
4418	CCBE1	CCBE1	CCBE1	NA	NA	NA
4419	CCDC102A	CCDC102A	CCDC102A	NA	NA	NA
4420	CCDC102B	CCDC102B	CCDC102B	NA	NA	NA
4421	CCDC103	CCDC103	CCDC103	NA	NA	NA
4422	CCDC105	CCDC105	CCDC105	NA	NA	NA
4423	CCDC106	CCDC106	CCDC106	NA	NA	NA
4424	CCDC107	CCDC107	CCDC107	NA	NA	NA
4425	CCDC110	CCDC110	CCDC110	NA	NA	NA
4426	CCDC112	CCDC112	CCDC112	NA	NA	NA
4427	CCDC113	CCDC113	CCDC113	NA	NA	NA
4428	CCDC115	CCDC115	CCDC115	NA	NA	NA
4429	CCDC116	CCDC116	CCDC116	NA	NA	NA
4430	CCDC117	CCDC117	CCDC117	NA	NA	NA
4431	CCDC12	CCDC12	CCDC12	NA	NA	NA
4432	CCDC120	CCDC120	CCDC120	NA	NA	NA
4433	CCDC121	CCDC121	CCDC121	NA	NA	NA
4434	CCDC122	CCDC122	CCDC122	NA	NA	NA
4435	CCDC124	CCDC124	CCDC124	NA	NA	NA
4436	CCDC125	CCDC125	CCDC125	NA	NA	NA
4437	CCDC126	CCDC126	CCDC126	NA	NA	NA
4438	CCDC127	CCDC127	CCDC127	NA	NA	NA
4439	CCDC13	CCDC13	CCDC13	NA	NA	NA
4440	CCDC130	CCDC130	CCDC130	NA	NA	NA
4441	CCDC134	CCDC134	CCDC134	NA	NA	NA
4442	CCDC136	CCDC136	CCDC136	NA	NA	NA
4443	CCDC137	CCDC137	CCDC137	NA	NA	NA
4444	CCDC138	CCDC138	CCDC138	NA	NA	NA
4445	CCDC14	CCDC14	CCDC14	NA	NA	NA
4446	CCDC140	CCDC140	CCDC140	NA	NA	NA
4447	CCDC141	CCDC141	CCDC141	NA	NA	NA
4448	CCDC142	CCDC142	CCDC142	NA	NA	NA
4449	CCDC144NL	CCDC144NL	CCDC144NL	NA	NA	NA
4450	CCDC146	CCDC146	CCDC146	NA	NA	NA
4451	CCDC148	CCDC148	CCDC148	NA	NA	NA
4452	CCDC149	CCDC149	CCDC149	NA	NA	NA
4453	CCDC15	CCDC15	CCDC15	NA	NA	NA
4454	CCDC150	CCDC150	CCDC150	NA	NA	NA
4455	CCDC152	CCDC152	CCDC152	NA	NA	NA
4456	CCDC153	CCDC153	CCDC153	NA	NA	NA
4457	CCDC154	CCDC154	CCDC154	NA	NA	NA
4458	CCDC157	CCDC157	CCDC157	NA	NA	NA
4459	CCDC158	CCDC158	CCDC158	NA	NA	NA
4460	CCDC159	CCDC159	CCDC159	NA	NA	NA
4461	CCDC160	CCDC160	CCDC160	NA	NA	NA
4462	CCDC163	CCDC163	CCDC163	NA	NA	NA
4463	CCDC166	CCDC166	CCDC166	NA	NA	NA
4464	CCDC167	CCDC167	CCDC167	NA	NA	NA
4465	CCDC168	CCDC168	CCDC168	NA	NA	NA
4466	CCDC169	CCDC169	CCDC169	NA	NA	NA
4467	CCDC17	CCDC17	CCDC17	NA	NA	NA
4468	CCDC170	CCDC170	CCDC170	NA	NA	NA
4469	CCDC171	CCDC171	CCDC171	NA	NA	NA
4470	CCDC172	CCDC172	CCDC172	NA	NA	NA
4471	CCDC173	CCDC173	CCDC173	NA	NA	NA
4472	CCDC174	CCDC174	CCDC174	NA	NA	NA
4473	CCDC175	CCDC175	CCDC175	NA	NA	NA
4474	CCDC177	CCDC177	CCDC177	NA	NA	NA
4475	CCDC178	CCDC178	CCDC178	NA	NA	NA
4476	CCDC179	CCDC179	CCDC179	NA	NA	NA
4477	CCDC18	CCDC18	CCDC18	NA	NA	NA
4478	CCDC180	CCDC180	CCDC180	NA	NA	NA
4479	CCDC181	CCDC181	CCDC181	NA	NA	NA
4480	CCDC182	CCDC182	CCDC182	NA	NA	NA
4481	CCDC183	CCDC183	CCDC183	NA	NA	NA
4482	CCDC184	CCDC184	CCDC184	NA	NA	NA
4483	CCDC185	CCDC185	CCDC185	NA	NA	NA
4484	CCDC186	CCDC186	CCDC186	NA	NA	NA
4485	CCDC187	CCDC187	CCDC187	NA	NA	NA
4486	CCDC188	CCDC188	CCDC188	NA	NA	NA
4487	CCDC189	CCDC189	CCDC189	NA	NA	NA
4488	CCDC190	CCDC190	CCDC190	NA	NA	NA
4489	CCDC191	CCDC191	CCDC191	NA	NA	NA
4490	CCDC192	CCDC192	CCDC192	NA	NA	NA
4491	CCDC194	CCDC194	CCDC194	NA	NA	NA
4492	CCDC197	CCDC197	CCDC197	NA	NA	NA
4493	CCDC198	CCDC198	CCDC198	NA	NA	NA
4494	CCDC22	CCDC22	CCDC22	NA	NA	NA
4495	CCDC24	CCDC24	CCDC24	NA	NA	NA
4496	CCDC25	CCDC25	CCDC25	NA	NA	NA
4497	CCDC27	CCDC27	CCDC27	NA	NA	NA
4498	CCDC28A	CCDC28A	CCDC28A	NA	NA	NA
4499	CCDC28B	CCDC28B	CCDC28B	NA	NA	NA
4500	CCDC3	CCDC3	CCDC3	NA	NA	NA
4501	CCDC32	CCDC32	CCDC32	NA	NA	NA
4502	CCDC33	CCDC33	CCDC33	NA	NA	NA
4503	CCDC34	CCDC34	CCDC34	NA	NA	NA
4504	CCDC38	CCDC38	CCDC38	NA	NA	NA
4505	CCDC39	CCDC39	CCDC39	NA	NA	NA
4506	CCDC40	CCDC40	CCDC40	NA	NA	NA
4507	CCDC42	CCDC42	CCDC42	NA	NA	NA
4508	CCDC43	CCDC43	CCDC43	NA	NA	NA
4509	CCDC47	CCDC47	CCDC47	NA	NA	NA
4510	CCDC50	CCDC50	CCDC50	NA	NA	NA
4511	CCDC51	CCDC51	CCDC51	NA	NA	NA
4512	CCDC54	CCDC54	CCDC54	NA	NA	NA
4513	CCDC59	CCDC59	CCDC59	NA	NA	NA
4514	CCDC6	CCDC6	CCDC6	NA	NA	NA
4515	CCDC60	CCDC60	CCDC60	NA	NA	NA
4516	CCDC61	CCDC61	CCDC61	NA	NA	NA
4517	CCDC62	CCDC62	CCDC62	NA	NA	NA
4518	CCDC63	CCDC63	CCDC63	NA	NA	NA
4519	CCDC65	CCDC65	CCDC65	NA	NA	NA
4520	CCDC66	CCDC66	CCDC66	NA	NA	NA
4521	CCDC68	CCDC68	CCDC68	NA	NA	NA
4522	CCDC69	CCDC69	CCDC69	NA	NA	NA
4523	CCDC7	CCDC7	CCDC7	NA	NA	NA
4524	CCDC70	CCDC70	CCDC70	NA	NA	NA
4525	CCDC71	CCDC71	CCDC71	NA	NA	NA
4526	CCDC71L	CCDC71L	CCDC71L	NA	NA	NA
4527	CCDC73	CCDC73	CCDC73	NA	NA	NA
4528	CCDC74B	CCDC74B	NA	NA	NA	NA
4529	CCDC77	CCDC77	CCDC77	NA	NA	NA
4530	CCDC78	CCDC78	CCDC78	NA	NA	NA
4531	CCDC8	CCDC8	CCDC8	NA	NA	NA
4532	CCDC80	CCDC80	CCDC80	NA	NA	NA
4533	CCDC81	CCDC81	CCDC81	NA	NA	NA
4534	CCDC82	CCDC82	CCDC82	NA	NA	NA
4535	CCDC83	CCDC83	CCDC83	NA	NA	NA
4536	CCDC85A	CCDC85A	CCDC85A	NA	NA	NA
4537	CCDC85B	CCDC85B	CCDC85B	NA	NA	NA
4538	CCDC85C	CCDC85C	CCDC85C	NA	NA	NA
4539	CCDC86	CCDC86	CCDC86	NA	NA	NA
4540	CCDC87	CCDC87	CCDC87	NA	NA	NA
4541	CCDC88A	CCDC88A	CCDC88A	NA	NA	NA
4542	CCDC88B	CCDC88B	CCDC88B	NA	NA	NA
4543	CCDC89	CCDC89	CCDC89	NA	NA	NA
4544	CCDC9	CCDC9	CCDC9	NA	NA	NA
4545	CCDC90B	CCDC90B	CCDC90B	NA	NA	NA
4546	CCDC91	CCDC91	CCDC91	NA	NA	NA
4547	CCDC92	CCDC92	CCDC92	NA	NA	NA
4548	CCDC93	CCDC93	CCDC93	NA	NA	NA
4549	CCDC96	CCDC96	CCDC96	NA	NA	NA
4550	CCDC97	CCDC97	CCDC97	NA	NA	NA
4551	CCDC9B	CCDC9B	CCDC9B	NA	NA	NA
4552	CCER1	CCER1	CCER1	NA	NA	NA
4553	CCER2	CCER2	CCER2	NA	NA	NA
4554	CCHCR1	CCHCR1	CCHCR1	NA	NA	NA
4555	CCIN	CCIN	CCIN	NA	NA	NA
4556	CCK	CCK	CCK	NA	NA	NA
4557	CCKAR	CCKAR	CCKAR	NA	NA	NA
4558	CCKBR	CCKBR	CCKBR	NA	NA	NA
4559	CCL15	CCL15	NA	CCL15	NA	NA
4560	CCL3L1	CCL3L1	NA	CCL3L1	NA	NA
4561	CCM2	CCM2	CCM2	NA	NA	NA
4562	CCM2L	CCM2L	CCM2L	NA	NA	NA
4563	NA	CCN6	CCN6	NA	CCN6	NA
4564	CCNB1IP1	CCNB1IP1	CCNB1IP1	NA	NA	NA
4565	CCNDBP1	CCNDBP1	CCNDBP1	NA	NA	NA
4566	CCNF	CCNF	CCNF	NA	NA	NA
4567	CCNG1	CCNG1	CCNG1	NA	NA	NA
4568	CCNG2	CCNG2	CCNG2	NA	NA	NA
4569	CCNH	CCNH	CCNH	NA	NA	NA
4570	CCNI	CCNI	CCNI	NA	NA	NA
4571	CCNI2	CCNI2	CCNI2	NA	NA	NA
4572	CCNJ	CCNJ	CCNJ	NA	NA	NA
4573	CCNJL	CCNJL	CCNJL	NA	NA	NA
4574	CCNK	CCNK	CCNK	NA	NA	NA
4575	CCNL1	CCNL1	CCNL1	NA	NA	NA
4576	CCNQ	CCNQ	CCNQ	NA	NA	NA
4577	CCNT1	CCNT1	CCNT1	NA	NA	NA
4578	CCNT2	CCNT2	CCNT2	NA	NA	NA
4579	CCNY	CCNY	CCNY	NA	NA	NA
4580	CCNYL1	CCNYL1	CCNYL1	NA	NA	NA
4581	CCP110	CCP110	CCP110	NA	NA	NA
4582	CCPG1	CCPG1	CCPG1	NA	NA	NA
4583	CCS	CCS	CCS	NA	NA	NA
4584	CCSAP	CCSAP	CCSAP	NA	NA	NA
4585	CCSER1	CCSER1	CCSER1	NA	NA	NA
4586	CCT2	CCT2	CCT2	NA	NA	NA
4587	CCT3	CCT3	CCT3	NA	NA	NA
4588	CCT4	CCT4	CCT4	NA	NA	NA
4589	CCT6A	CCT6A	CCT6A	NA	NA	NA
4590	CCT6B	CCT6B	CCT6B	NA	NA	NA
4591	CCT7	CCT7	CCT7	NA	NA	NA
4592	CCT8L2	CCT8L2	CCT8L2	NA	NA	NA
4593	CD151	CD151	CD151	NA	NA	NA
4594	CD163L1	CD163L1	CD163L1	NA	NA	NA
4595	CD164L2	CD164L2	CD164L2	NA	NA	NA
4596	CD177	CD177	CD177	NA	NA	NA
4597	CD200R1	CD200R1	CD200R1	NA	NA	NA
4598	CD200R1L	CD200R1L	CD200R1L	NA	NA	NA
4599	CD226	CD226	CD226	NA	NA	NA
4600	CD248	CD248	CD248	NA	NA	NA
4601	CD2BP2	CD2BP2	CD2BP2	NA	NA	NA
4602	CD300C	CD300C	CD300C	NA	NA	NA
4603	CD300E	CD300E	CD300E	NA	NA	NA
4604	CD300LB	CD300LB	CD300LB	NA	NA	NA
4605	CD300LD	CD300LD	CD300LD	NA	NA	NA
4606	CD300LF	CD300LF	CD300LF	NA	NA	NA
4607	CD300LG	CD300LG	CD300LG	NA	NA	NA
4608	CD320	CD320	CD320	NA	NA	NA
4609	CD3EAP	CD3EAP	NA	CD3EAP	NA	NA
4610	CD5L	CD5L	CD5L	NA	NA	NA
4611	CD82	CD82	CD82	NA	NA	NA
4612	CD93	CD93	CD93	NA	NA	NA
4613	CD99L2	CD99L2	CD99L2	NA	NA	NA
4614	CDA	CDA	CDA	NA	NA	NA
4615	CDADC1	CDADC1	CDADC1	NA	NA	NA
4616	CDAN1	CDAN1	CDAN1	NA	NA	NA
4617	CDC123	CDC123	CDC123	NA	NA	NA
4618	CDC16	CDC16	CDC16	NA	NA	NA
4619	CDC20B	CDC20B	CDC20B	NA	NA	NA
4620	CDC23	CDC23	CDC23	NA	NA	NA
4621	CDC26	CDC26	CDC26	NA	NA	NA
4622	CDC27	CDC27	CDC27	NA	NA	NA
4623	CDC34	CDC34	CDC34	NA	NA	NA
4624	CDC37	CDC37	CDC37	NA	NA	NA
4625	CDC37L1	CDC37L1	CDC37L1	NA	NA	NA
4626	CDC40	CDC40	CDC40	NA	NA	NA
4627	CDC42	CDC42	CDC42	NA	NA	NA
4628	CDC42BPA	CDC42BPA	CDC42BPA	NA	NA	NA
4629	CDC42BPB	CDC42BPB	CDC42BPB	NA	NA	NA
4630	CDC42BPG	CDC42BPG	CDC42BPG	NA	NA	NA
4631	CDC42EP1	CDC42EP1	CDC42EP1	NA	NA	NA
4632	CDC42EP2	CDC42EP2	CDC42EP2	NA	NA	NA
4633	CDC42EP3	CDC42EP3	CDC42EP3	NA	NA	NA
4634	CDC42EP4	CDC42EP4	CDC42EP4	NA	NA	NA
4635	CDC42EP5	CDC42EP5	CDC42EP5	NA	NA	NA
4636	CDC42SE1	CDC42SE1	CDC42SE1	NA	NA	NA
4637	CDC42SE2	CDC42SE2	CDC42SE2	NA	NA	NA
4638	CDC5L	CDC5L	CDC5L	NA	NA	NA
4639	CDCA4	CDCA4	CDCA4	NA	NA	NA
4640	CDCA5	CDCA5	CDCA5	NA	NA	NA
4641	CDCA7L	CDCA7L	CDCA7L	NA	NA	NA
4642	CDCP1	CDCP1	CDCP1	NA	NA	NA
4643	CDCP2	CDCP2	CDCP2	NA	NA	NA
4644	CDH10	CDH10	CDH10	NA	NA	NA
4645	CDH11	CDH11	CDH11	NA	NA	NA
4646	CDH12	CDH12	CDH12	NA	NA	NA
4647	CDH13	CDH13	CDH13	NA	NA	NA
4648	CDH15	CDH15	CDH15	NA	NA	NA
4649	CDH16	CDH16	CDH16	NA	NA	NA
4650	CDH17	CDH17	CDH17	NA	NA	NA
4651	CDH18	CDH18	CDH18	NA	NA	NA
4652	CDH19	CDH19	CDH19	NA	NA	NA
4653	CDH2	CDH2	CDH2	NA	NA	NA
4654	CDH20	CDH20	CDH20	NA	NA	NA
4655	CDH22	CDH22	CDH22	NA	NA	NA
4656	CDH24	CDH24	CDH24	NA	NA	NA
4657	CDH26	CDH26	CDH26	NA	NA	NA
4658	CDH3	CDH3	CDH3	NA	NA	NA
4659	CDH4	CDH4	CDH4	NA	NA	NA
4660	CDH6	CDH6	CDH6	NA	NA	NA
4661	CDH7	CDH7	CDH7	NA	NA	NA
4662	CDH8	CDH8	CDH8	NA	NA	NA
4663	CDH9	CDH9	CDH9	NA	NA	NA
4664	CDHR1	CDHR1	CDHR1	NA	NA	NA
4665	CDHR2	CDHR2	CDHR2	NA	NA	NA
4666	CDHR3	CDHR3	CDHR3	NA	NA	NA
4667	CDHR4	CDHR4	CDHR4	NA	NA	NA
4668	CDHR5	CDHR5	CDHR5	NA	NA	NA
4669	CDIP1	CDIP1	CDIP1	NA	NA	NA
4670	CDIPT	CDIPT	CDIPT	NA	NA	NA
4671	CDK10	CDK10	CDK10	NA	NA	NA
4672	CDK13	CDK13	CDK13	NA	NA	NA
4673	CDK14	CDK14	CDK14	NA	NA	NA
4674	CDK15	CDK15	CDK15	NA	NA	NA
4675	CDK16	CDK16	CDK16	NA	NA	NA
4676	CDK17	CDK17	CDK17	NA	NA	NA
4677	CDK18	CDK18	CDK18	NA	NA	NA
4678	CDK19	CDK19	CDK19	NA	NA	NA
4679	CDK20	CDK20	CDK20	NA	NA	NA
4680	CDK2AP1	CDK2AP1	CDK2AP1	NA	NA	NA
4681	CDK2AP2	CDK2AP2	CDK2AP2	NA	NA	NA
4682	CDK5	CDK5	CDK5	NA	NA	NA
4683	CDK5R1	CDK5R1	CDK5R1	NA	NA	NA
4684	CDK5R2	CDK5R2	CDK5R2	NA	NA	NA
4685	CDK5RAP1	CDK5RAP1	CDK5RAP1	NA	NA	NA
4686	CDK5RAP2	CDK5RAP2	CDK5RAP2	NA	NA	NA
4687	CDK5RAP3	CDK5RAP3	CDK5RAP3	NA	NA	NA
4688	CDK9	CDK9	CDK9	NA	NA	NA
4689	CDKAL1	CDKAL1	CDKAL1	NA	NA	NA
4690	CDKL1	CDKL1	CDKL1	NA	NA	NA
4691	CDKL2	CDKL2	CDKL2	NA	NA	NA
4692	CDKL3	CDKL3	CDKL3	NA	NA	NA
4693	CDKL4	CDKL4	CDKL4	NA	NA	NA
4694	CDKL5	CDKL5	CDKL5	NA	NA	NA
4695	CDKN2AIP	CDKN2AIP	CDKN2AIP	NA	NA	NA
4696	CDKN2AIPNL	CDKN2AIPNL	CDKN2AIPNL	NA	NA	NA
4697	CDKN3	CDKN3	CDKN3	NA	NA	NA
4698	CDNF	CDNF	CDNF	NA	NA	NA
4699	CDO1	CDO1	CDO1	NA	NA	NA
4700	CDON	CDON	CDON	NA	NA	NA
4701	CDPF1	CDPF1	CDPF1	NA	NA	NA
4702	CDR1	CDR1	CDR1	NA	NA	NA
4703	CDR2	CDR2	CDR2	NA	NA	NA
4704	CDR2L	CDR2L	CDR2L	NA	NA	NA
4705	CDRT1	CDRT1	NA	NA	NA	NA
4706	CDRT15L2	CDRT15L2	CDRT15L2	NA	NA	NA
4707	CDRT4	CDRT4	CDRT4	NA	NA	NA
4708	CDS1	CDS1	CDS1	NA	NA	NA
4709	CDS2	CDS2	CDS2	NA	NA	NA
4710	CDSN	CDSN	CDSN	NA	NA	NA
4711	CDT1	CDT1	CDT1	NA	NA	NA
4712	CDV3	CDV3	CDV3	NA	NA	NA
4713	CDX1	CDX1	CDX1	NA	NA	NA
4714	CDX2	CDX2	CDX2	NA	NA	NA
4715	CDX4	CDX4	CDX4	NA	NA	NA
4716	CDYL	CDYL	CDYL	NA	NA	NA
4717	CDYL2	CDYL2	CDYL2	NA	NA	NA
4718	CEACAM1	CEACAM1	NA	CEACAM1	NA	NA
4719	CEACAM16	CEACAM16	CEACAM16	NA	NA	NA
4720	CEACAM18	CEACAM18	CEACAM18	NA	NA	NA
4721	CEACAM19	CEACAM19	CEACAM19	NA	NA	NA
4722	CEACAM20	CEACAM20	CEACAM20	NA	NA	NA
4723	CEACAM21	CEACAM21	CEACAM21	NA	NA	NA
4724	CEACAM4	CEACAM4	CEACAM4	NA	NA	NA
4725	CEACAM5	CEACAM5	CEACAM5	NA	NA	NA
4726	CEACAM6	CEACAM6	NA	CEACAM6	NA	NA
4727	CEACAM7	CEACAM7	CEACAM7	NA	NA	NA
4728	CEBPG	CEBPG	CEBPG	NA	NA	NA
4729	CEBPZ	CEBPZ	CEBPZ	NA	NA	NA
4730	CEBPZOS	CEBPZOS	CEBPZOS	NA	NA	NA
4731	CECR2	CECR2	CECR2	NA	NA	NA
4732	CEL	CEL	CEL	NA	NA	NA
4733	CELA1	CELA1	CELA1	NA	NA	NA
4734	CELA2A	CELA2A	CELA2A	NA	NA	NA
4735	CELA2B	CELA2B	CELA2B	NA	NA	NA
4736	CELA3A	CELA3A	CELA3A	NA	NA	NA
4737	CELA3B	CELA3B	CELA3B	NA	NA	NA
4738	CELF1	CELF1	CELF1	NA	NA	NA
4739	CELF2	CELF2	CELF2	NA	NA	NA
4740	CELF3	CELF3	CELF3	NA	NA	NA
4741	CELF4	CELF4	CELF4	NA	NA	NA
4742	CELF5	CELF5	CELF5	NA	NA	NA
4743	CELF6	CELF6	CELF6	NA	NA	NA
4744	CELSR1	CELSR1	CELSR1	NA	NA	NA
4745	CELSR2	CELSR2	CELSR2	NA	NA	NA
4746	CELSR3	CELSR3	CELSR3	NA	NA	NA
4747	CEMIP	CEMIP	CEMIP	NA	NA	NA
4748	CEMIP2	CEMIP2	CEMIP2	NA	NA	NA
4749	CEMP1	CEMP1	CEMP1	NA	NA	NA
4750	CEND1	CEND1	CEND1	NA	NA	NA
4751	CENPB	CENPB	CENPB	NA	NA	NA
4752	CENPBD1	CENPBD1	CENPBD1	NA	NA	NA
4753	CENPC	CENPC	CENPC	NA	NA	NA
4754	CENPH	CENPH	CENPH	NA	NA	NA
4755	CENPI	CENPI	CENPI	NA	NA	NA
4756	CENPJ	CENPJ	CENPJ	NA	NA	NA
4757	CENPK	CENPK	CENPK	NA	NA	NA
4758	CENPL	CENPL	CENPL	NA	NA	NA
4759	CENPN	CENPN	CENPN	NA	NA	NA
4760	CENPO	CENPO	CENPO	NA	NA	NA
4761	CENPQ	CENPQ	CENPQ	NA	NA	NA
4762	CENPS	CENPS	CENPS	NA	NA	NA
4763	CENPT	CENPT	CENPT	NA	NA	NA
4764	CENPV	CENPV	CENPV	NA	NA	NA
4765	CENPVL3	CENPVL3	CENPVL3	NA	NA	NA
4766	CENPW	CENPW	CENPW	NA	NA	NA
4767	CENPX	CENPX	CENPX	NA	NA	NA
4768	CEP104	CEP104	CEP104	NA	NA	NA
4769	CEP112	CEP112	CEP112	NA	NA	NA
4770	CEP126	CEP126	CEP126	NA	NA	NA
4771	CEP128	CEP128	CEP128	NA	NA	NA
4772	CEP131	CEP131	CEP131	NA	NA	NA
4773	CEP135	CEP135	CEP135	NA	NA	NA
4774	CEP152	CEP152	CEP152	NA	NA	NA
4775	CEP162	CEP162	CEP162	NA	NA	NA
4776	CEP164	CEP164	CEP164	NA	NA	NA
4777	CEP170	CEP170	CEP170	NA	NA	NA
4778	CEP170B	CEP170B	CEP170B	NA	NA	NA
4779	CEP19	CEP19	CEP19	NA	NA	NA
4780	CEP192	CEP192	CEP192	NA	NA	NA
4781	CEP250	CEP250	CEP250	NA	NA	NA
4782	CEP290	CEP290	CEP290	NA	NA	NA
4783	CEP295	CEP295	CEP295	NA	NA	NA
4784	CEP295NL	CEP295NL	CEP295NL	NA	NA	NA
4785	CEP350	CEP350	CEP350	NA	NA	NA
4786	CEP41	CEP41	CEP41	NA	NA	NA
4787	CEP44	CEP44	CEP44	NA	NA	NA
4788	CEP55	CEP55	CEP55	NA	NA	NA
4789	CEP57	CEP57	CEP57	NA	NA	NA
4790	CEP63	CEP63	CEP63	NA	NA	NA
4791	CEP68	CEP68	CEP68	NA	NA	NA
4792	CEP70	CEP70	CEP70	NA	NA	NA
4793	CEP72	CEP72	CEP72	NA	NA	NA
4794	CEP76	CEP76	CEP76	NA	NA	NA
4795	CEP78	CEP78	CEP78	NA	NA	NA
4796	CEP83	CEP83	CEP83	NA	NA	NA
4797	CEP85	CEP85	CEP85	NA	NA	NA
4798	CEP85L	CEP85L	CEP85L	NA	NA	NA
4799	CEP95	CEP95	CEP95	NA	NA	NA
4800	CEP97	CEP97	CEP97	NA	NA	NA
4801	CEPT1	CEPT1	CEPT1	NA	NA	NA
4802	CER1	CER1	CER1	NA	NA	NA
4803	CERCAM	CERCAM	CERCAM	NA	NA	NA
4804	CERK	CERK	CERK	NA	NA	NA
4805	CERKL	CERKL	CERKL	NA	NA	NA
4806	CERS2	CERS2	CERS2	NA	NA	NA
4807	CERS3	CERS3	CERS3	NA	NA	NA
4808	CERS4	CERS4	CERS4	NA	NA	NA
4809	CERS5	CERS5	CERS5	NA	NA	NA
4810	CERS6	CERS6	CERS6	NA	NA	NA
4811	CES1	CES1	NA	CES1	NA	NA
4812	CES2	CES2	CES2	NA	NA	NA
4813	CES3	CES3	CES3	NA	NA	NA
4814	CES4A	CES4A	CES4A	NA	NA	NA
4815	CES5A	CES5A	CES5A	NA	NA	NA
4816	CETN1	CETN1	CETN1	NA	NA	NA
4817	CETN2	CETN2	CETN2	NA	NA	NA
4818	CETN3	CETN3	CETN3	NA	NA	NA
4819	CETP	CETP	CETP	NA	NA	NA
4820	CFAP100	CFAP100	CFAP100	NA	NA	NA
4821	CFAP126	CFAP126	CFAP126	NA	NA	NA
4822	CFAP157	CFAP157	CFAP157	NA	NA	NA
4823	CFAP161	CFAP161	CFAP161	NA	NA	NA
4824	CFAP20	CFAP20	CFAP20	NA	NA	NA
4825	CFAP206	CFAP206	CFAP206	NA	NA	NA
4826	CFAP221	CFAP221	CFAP221	NA	NA	NA
4827	CFAP299	CFAP299	CFAP299	NA	NA	NA
4828	CFAP300	CFAP300	CFAP300	NA	NA	NA
4829	CFAP36	CFAP36	CFAP36	NA	NA	NA
4830	CFAP43	CFAP43	CFAP43	NA	NA	NA
4831	CFAP44	CFAP44	CFAP44	NA	NA	NA
4832	CFAP45	CFAP45	CFAP45	NA	NA	NA
4833	CFAP46	CFAP46	CFAP46	NA	NA	NA
4834	CFAP52	CFAP52	CFAP52	NA	NA	NA
4835	CFAP53	CFAP53	CFAP53	NA	NA	NA
4836	CFAP54	CFAP54	CFAP54	NA	NA	NA
4837	CFAP57	CFAP57	CFAP57	NA	NA	NA
4838	CFAP58	CFAP58	CFAP58	NA	NA	NA
4839	CFAP65	CFAP65	CFAP65	NA	NA	NA
4840	CFAP69	CFAP69	CFAP69	NA	NA	NA
4841	CFAP70	CFAP70	CFAP70	NA	NA	NA
4842	CFAP73	CFAP73	CFAP73	NA	NA	NA
4843	CFAP74	CFAP74	CFAP74	NA	NA	NA
4844	CFAP77	CFAP77	CFAP77	NA	NA	NA
4845	CFAP97	CFAP97	CFAP97	NA	NA	NA
4846	CFAP97D1	CFAP97D1	CFAP97D1	NA	NA	NA
4847	CFAP99	CFAP99	CFAP99	NA	NA	NA
4848	CFDP1	CFDP1	CFDP1	NA	NA	NA
4849	CFH	CFH	CFH	NA	NA	NA
4850	CFHR2	CFHR2	CFHR2	NA	NA	NA
4851	CFHR3	CFHR3	CFHR3	NA	NA	NA
4852	CFHR4	CFHR4	CFHR4	NA	NA	NA
4853	CFHR5	CFHR5	CFHR5	NA	NA	NA
4854	CFL1	CFL1	CFL1	NA	NA	NA
4855	CFL2	CFL2	CFL2	NA	NA	NA
4856	CFTR	CFTR	CFTR	NA	NA	NA
4857	CGA	CGA	CGA	NA	NA	NA
4858	CGAS	CGAS	CGAS	NA	NA	NA
4859	CGGBP1	CGGBP1	CGGBP1	NA	NA	NA
4860	CGN	CGN	CGN	NA	NA	NA
4861	CGNL1	CGNL1	CGNL1	NA	NA	NA
4862	CGRRF1	CGRRF1	CGRRF1	NA	NA	NA
4863	CH25H	CH25H	CH25H	NA	NA	NA
4864	CHAC1	CHAC1	CHAC1	NA	NA	NA
4865	CHAC2	CHAC2	CHAC2	NA	NA	NA
4866	CHADL	CHADL	CHADL	NA	NA	NA
4867	CHAF1A	CHAF1A	CHAF1A	NA	NA	NA
4868	CHAMP1	CHAMP1	CHAMP1	NA	NA	NA
4869	CHAT	CHAT	CHAT	NA	NA	NA
4870	CHCHD1	CHCHD1	CHCHD1	NA	NA	NA
4871	CHCHD10	CHCHD10	CHCHD10	NA	NA	NA
4872	CHCHD2	CHCHD2	CHCHD2	NA	NA	NA
4873	CHCHD3	CHCHD3	CHCHD3	NA	NA	NA
4874	CHCHD4	CHCHD4	CHCHD4	NA	NA	NA
4875	CHCHD5	CHCHD5	CHCHD5	NA	NA	NA
4876	CHCHD6	CHCHD6	CHCHD6	NA	NA	NA
4877	CHCHD7	CHCHD7	CHCHD7	NA	NA	NA
4878	CHD1	CHD1	CHD1	NA	NA	NA
4879	CHD5	CHD5	CHD5	NA	NA	NA
4880	CHD6	CHD6	CHD6	NA	NA	NA
4881	CHD7	CHD7	CHD7	NA	NA	NA
4882	CHD9	CHD9	CHD9	NA	NA	NA
4883	CHDH	CHDH	CHDH	NA	NA	NA
4884	CHERP	CHERP	CHERP	NA	NA	NA
4885	CHFR	CHFR	CHFR	NA	NA	NA
4886	CHGA	CHGA	CHGA	NA	NA	NA
4887	CHGB	CHGB	CHGB	NA	NA	NA
4888	CHIA	CHIA	CHIA	NA	NA	NA
4889	CHIC1	CHIC1	CHIC1	NA	NA	NA
4890	CHID1	CHID1	CHID1	NA	NA	NA
4891	CHKA	CHKA	CHKA	NA	NA	NA
4892	CHKB	CHKB	CHKB	NA	NA	NA
4893	CHL1	CHL1	CHL1	NA	NA	NA
4894	CHM	CHM	CHM	NA	NA	NA
4895	CHMP1A	CHMP1A	CHMP1A	NA	NA	NA
4896	CHMP1B	CHMP1B	CHMP1B	NA	NA	NA
4897	CHMP2A	CHMP2A	CHMP2A	NA	NA	NA
4898	CHMP2B	CHMP2B	CHMP2B	NA	NA	NA
4899	CHMP3	CHMP3	CHMP3	NA	NA	NA
4900	CHMP4A	CHMP4A	CHMP4A	NA	NA	NA
4901	CHMP4B	CHMP4B	CHMP4B	NA	NA	NA
4902	CHMP4C	CHMP4C	CHMP4C	NA	NA	NA
4903	CHMP5	CHMP5	CHMP5	NA	NA	NA
4904	CHMP6	CHMP6	CHMP6	NA	NA	NA
4905	CHMP7	CHMP7	CHMP7	NA	NA	NA
4906	CHN1	CHN1	CHN1	NA	NA	NA
4907	CHN2	CHN2	CHN2	NA	NA	NA
4908	CHODL	CHODL	CHODL	NA	NA	NA
4909	CHP1	CHP1	CHP1	NA	NA	NA
4910	CHP2	CHP2	CHP2	NA	NA	NA
4911	CHPF	CHPF	CHPF	NA	NA	NA
4912	CHPF2	CHPF2	CHPF2	NA	NA	NA
4913	CHPT1	CHPT1	CHPT1	NA	NA	NA
4914	CHRAC1	CHRAC1	CHRAC1	NA	NA	NA
4915	CHRD	CHRD	CHRD	NA	NA	NA
4916	CHRDL1	CHRDL1	CHRDL1	NA	NA	NA
4917	CHRDL2	CHRDL2	CHRDL2	NA	NA	NA
4918	CHRM1	CHRM1	CHRM1	NA	NA	NA
4919	CHRM2	CHRM2	CHRM2	NA	NA	NA
4920	CHRM3	CHRM3	CHRM3	NA	NA	NA
4921	CHRM4	CHRM4	CHRM4	NA	NA	NA
4922	CHRM5	CHRM5	CHRM5	NA	NA	NA
4923	CHRNA1	CHRNA1	CHRNA1	NA	NA	NA
4924	CHRNA10	CHRNA10	CHRNA10	NA	NA	NA
4925	CHRNA2	CHRNA2	CHRNA2	NA	NA	NA
4926	CHRNA3	CHRNA3	CHRNA3	NA	NA	NA
4927	CHRNA4	CHRNA4	CHRNA4	NA	NA	NA
4928	CHRNA5	CHRNA5	CHRNA5	NA	NA	NA
4929	CHRNA6	CHRNA6	CHRNA6	NA	NA	NA
4930	CHRNA7	CHRNA7	CHRNA7	NA	NA	NA
4931	CHRNA9	CHRNA9	CHRNA9	NA	NA	NA
4932	CHRNB1	CHRNB1	CHRNB1	NA	NA	NA
4933	CHRNB2	CHRNB2	CHRNB2	NA	NA	NA
4934	CHRNB3	CHRNB3	CHRNB3	NA	NA	NA
4935	CHRNB4	CHRNB4	CHRNB4	NA	NA	NA
4936	CHRND	CHRND	CHRND	NA	NA	NA
4937	CHRNE	CHRNE	CHRNE	NA	NA	NA
4938	CHRNG	CHRNG	CHRNG	NA	NA	NA
4939	CHST1	CHST1	CHST1	NA	NA	NA
4940	CHST11	CHST11	CHST11	NA	NA	NA
4941	CHST12	CHST12	CHST12	NA	NA	NA
4942	CHST13	CHST13	CHST13	NA	NA	NA
4943	CHST14	CHST14	CHST14	NA	NA	NA
4944	CHST15	CHST15	CHST15	NA	NA	NA
4945	CHST2	CHST2	CHST2	NA	NA	NA
4946	CHST3	CHST3	CHST3	NA	NA	NA
4947	CHST4	CHST4	CHST4	NA	NA	NA
4948	CHST5	CHST5	CHST5	NA	NA	NA
4949	CHST6	CHST6	CHST6	NA	NA	NA
4950	CHST7	CHST7	CHST7	NA	NA	NA
4951	CHST8	CHST8	CHST8	NA	NA	NA
4952	CHST9	CHST9	CHST9	NA	NA	NA
4953	CHSY1	CHSY1	CHSY1	NA	NA	NA
4954	CHSY3	CHSY3	CHSY3	NA	NA	NA
4955	CHTF18	CHTF18	CHTF18	NA	NA	NA
4956	CIAO1	CIAO1	CIAO1	NA	NA	NA
4957	CIAPIN1	CIAPIN1	CIAPIN1	NA	NA	NA
4958	CIART	CIART	CIART	NA	NA	NA
4959	CIB1	CIB1	CIB1	NA	NA	NA
4960	CIB2	CIB2	CIB2	NA	NA	NA
4961	CIB3	CIB3	CIB3	NA	NA	NA
4962	CIB4	CIB4	CIB4	NA	NA	NA
4963	CIDEA	CIDEA	CIDEA	NA	NA	NA
4964	CIDEB	CIDEB	CIDEB	NA	NA	NA
4965	CIITA	CIITA	CIITA	NA	NA	NA
4966	CILP	CILP	CILP	NA	NA	NA
4967	CILP2	CILP2	CILP2	NA	NA	NA
4968	CINP	CINP	CINP	NA	NA	NA
4969	CIPC	CIPC	CIPC	NA	NA	NA
4970	CIR1	CIR1	CIR1	NA	NA	NA
4971	CIRBP	CIRBP	CIRBP	NA	NA	NA
4972	CISD1	CISD1	CISD1	NA	NA	NA
4973	CISD2	CISD2	CISD2	NA	NA	NA
4974	CISD3	CISD3	CISD3	NA	NA	NA
4975	CISH	CISH	CISH	NA	NA	NA
4976	CIT	CIT	CIT	NA	NA	NA
4977	CITED1	CITED1	CITED1	NA	NA	NA
4978	CITED2	CITED2	CITED2	NA	NA	NA
4979	CITED4	CITED4	CITED4	NA	NA	NA
4980	CIZ1	CIZ1	CIZ1	NA	NA	NA
4981	CKAP4	CKAP4	CKAP4	NA	NA	NA
4982	CKB	CKB	CKB	NA	NA	NA
4983	CKM	CKM	CKM	NA	NA	NA
4984	CKMT2	CKMT2	CKMT2	NA	NA	NA
4985	CLASP1	CLASP1	CLASP1	NA	NA	NA
4986	CLASP2	CLASP2	CLASP2	NA	NA	NA
4987	CLASRP	CLASRP	CLASRP	NA	NA	NA
4988	CLBA1	CLBA1	CLBA1	NA	NA	NA
4989	CLCA1	CLCA1	CLCA1	NA	NA	NA
4990	CLCA2	CLCA2	CLCA2	NA	NA	NA
4991	CLCA4	CLCA4	CLCA4	NA	NA	NA
4992	CLCC1	CLCC1	CLCC1	NA	NA	NA
4993	CLCN1	CLCN1	CLCN1	NA	NA	NA
4994	CLCN2	CLCN2	CLCN2	NA	NA	NA
4995	CLCN3	CLCN3	CLCN3	NA	NA	NA
4996	CLCN4	CLCN4	CLCN4	NA	NA	NA
4997	CLCN6	CLCN6	CLCN6	NA	NA	NA
4998	CLCN7	CLCN7	CLCN7	NA	NA	NA
4999	CLCNKA	CLCNKA	CLCNKA	NA	NA	NA
5000	CLCNKB	CLCNKB	CLCNKB	NA	NA	NA
5001	CLDN1	CLDN1	CLDN1	NA	NA	NA
5002	CLDN10	CLDN10	CLDN10	NA	NA	NA
5003	CLDN11	CLDN11	CLDN11	NA	NA	NA
5004	CLDN12	CLDN12	CLDN12	NA	NA	NA
5005	CLDN14	CLDN14	CLDN14	NA	NA	NA
5006	CLDN15	CLDN15	CLDN15	NA	NA	NA
5007	CLDN16	CLDN16	CLDN16	NA	NA	NA
5008	CLDN17	CLDN17	CLDN17	NA	NA	NA
5009	CLDN18	CLDN18	CLDN18	NA	NA	NA
5010	CLDN19	CLDN19	CLDN19	NA	NA	NA
5011	CLDN2	CLDN2	CLDN2	NA	NA	NA
5012	CLDN20	CLDN20	CLDN20	NA	NA	NA
5013	CLDN25	CLDN25	CLDN25	NA	NA	NA
5014	CLDN3	CLDN3	CLDN3	NA	NA	NA
5015	CLDN34	CLDN34	CLDN34	NA	NA	NA
5016	CLDN4	CLDN4	CLDN4	NA	NA	NA
5017	CLDN5	CLDN5	CLDN5	NA	NA	NA
5018	CLDN6	CLDN6	CLDN6	NA	NA	NA
5019	CLDN7	CLDN7	CLDN7	NA	NA	NA
5020	CLDN8	CLDN8	CLDN8	NA	NA	NA
5021	CLDN9	CLDN9	CLDN9	NA	NA	NA
5022	CLDND1	CLDND1	CLDND1	NA	NA	NA
5023	CLDND2	CLDND2	CLDND2	NA	NA	NA
5024	CLEC11A	CLEC11A	CLEC11A	NA	NA	NA
5025	CLEC12A	CLEC12A	CLEC12A	NA	NA	NA
5026	CLEC12B	CLEC12B	CLEC12B	NA	NA	NA
5027	CLEC14A	CLEC14A	CLEC14A	NA	NA	NA
5028	CLEC16A	CLEC16A	CLEC16A	NA	NA	NA
5029	CLEC17A	CLEC17A	CLEC17A	NA	NA	NA
5030	CLEC18A	CLEC18A	CLEC18A	NA	NA	NA
5031	CLEC18B	CLEC18B	CLEC18B	NA	NA	NA
5032	CLEC19A	CLEC19A	CLEC19A	NA	NA	NA
5033	CLEC1A	CLEC1A	CLEC1A	NA	NA	NA
5034	CLEC1B	CLEC1B	CLEC1B	NA	NA	NA
5035	CLEC2A	CLEC2A	CLEC2A	NA	NA	NA
5036	CLEC2B	CLEC2B	CLEC2B	NA	NA	NA
5037	CLEC2L	CLEC2L	CLEC2L	NA	NA	NA
5038	CLEC3A	CLEC3A	CLEC3A	NA	NA	NA
5039	CLEC3B	CLEC3B	CLEC3B	NA	NA	NA
5040	CLEC4F	CLEC4F	CLEC4F	NA	NA	NA
5041	CLEC4G	CLEC4G	CLEC4G	NA	NA	NA
5042	CLEC4M	CLEC4M	CLEC4M	NA	NA	NA
5043	CLEC9A	CLEC9A	CLEC9A	NA	NA	NA
5044	CLECL1	CLECL1	CLECL1	NA	NA	NA
5045	CLGN	CLGN	CLGN	NA	NA	NA
5046	CLHC1	CLHC1	CLHC1	NA	NA	NA
5047	CLIC1	CLIC1	CLIC1	NA	NA	NA
5048	CLIC2	CLIC2	CLIC2	NA	NA	NA
5049	CLIC3	CLIC3	CLIC3	NA	NA	NA
5050	CLIC4	CLIC4	CLIC4	NA	NA	NA
5051	CLIC5	CLIC5	CLIC5	NA	NA	NA
5052	CLIC6	CLIC6	CLIC6	NA	NA	NA
5053	CLINT1	CLINT1	CLINT1	NA	NA	NA
5054	CLIP2	CLIP2	CLIP2	NA	NA	NA
5055	CLIP3	CLIP3	CLIP3	NA	NA	NA
5056	CLIP4	CLIP4	CLIP4	NA	NA	NA
5057	CLK1	CLK1	CLK1	NA	NA	NA
5058	CLK2	CLK2	CLK2	NA	NA	NA
5059	CLK3	CLK3	CLK3	NA	NA	NA
5060	CLK4	CLK4	CLK4	NA	NA	NA
5061	CLMN	CLMN	CLMN	NA	NA	NA
5062	CLMP	CLMP	CLMP	NA	NA	NA
5063	CLN3	CLN3	CLN3	NA	NA	NA
5064	CLN5	CLN5	CLN5	NA	NA	NA
5065	CLN8	CLN8	CLN8	NA	NA	NA
5066	CLNS1A	CLNS1A	CLNS1A	NA	NA	NA
5067	CLOCK	CLOCK	CLOCK	NA	NA	NA
5068	CLP1	CLP1	CLP1	NA	NA	NA
5069	CLPB	CLPB	CLPB	NA	NA	NA
5070	CLPP	CLPP	CLPP	NA	NA	NA
5071	CLPS	CLPS	CLPS	NA	NA	NA
5072	CLPSL1	CLPSL1	CLPSL1	NA	NA	NA
5073	CLPSL2	CLPSL2	CLPSL2	NA	NA	NA
5074	CLPTM1	CLPTM1	CLPTM1	NA	NA	NA
5075	CLPTM1L	CLPTM1L	CLPTM1L	NA	NA	NA
5076	CLPX	CLPX	CLPX	NA	NA	NA
5077	CLRN1	CLRN1	CLRN1	NA	NA	NA
5078	CLRN2	CLRN2	CLRN2	NA	NA	NA
5079	CLRN3	CLRN3	CLRN3	NA	NA	NA
5080	CLSTN1	CLSTN1	CLSTN1	NA	NA	NA
5081	CLSTN2	CLSTN2	CLSTN2	NA	NA	NA
5082	CLSTN3	CLSTN3	CLSTN3	NA	NA	NA
5083	CLTA	CLTA	CLTA	NA	NA	NA
5084	CLTB	CLTB	CLTB	NA	NA	NA
5085	CLTC	CLTC	CLTC	NA	NA	NA
5086	CLTCL1	CLTCL1	CLTCL1	NA	NA	NA
5087	CLTRN	CLTRN	CLTRN	NA	NA	NA
5088	CLUAP1	CLUAP1	CLUAP1	NA	NA	NA
5089	CLUH	CLUH	CLUH	NA	NA	NA
5090	CLUL1	CLUL1	CLUL1	NA	NA	NA
5091	CLVS1	CLVS1	CLVS1	NA	NA	NA
5092	CLVS2	CLVS2	CLVS2	NA	NA	NA
5093	CLYBL	CLYBL	CLYBL	NA	NA	NA
5094	CMAS	CMAS	CMAS	NA	NA	NA
5095	CMBL	CMBL	CMBL	NA	NA	NA
5096	CMC1	CMC1	CMC1	NA	NA	NA
5097	CMC2	CMC2	CMC2	NA	NA	NA
5098	CMIP	CMIP	CMIP	NA	NA	NA
5099	CMPK2	CMPK2	CMPK2	NA	NA	NA
5100	CMSS1	CMSS1	CMSS1	NA	NA	NA
5101	CMTM1	CMTM1	CMTM1	NA	NA	NA
5102	CMTM4	CMTM4	CMTM4	NA	NA	NA
5103	CMTM5	CMTM5	CMTM5	NA	NA	NA
5104	CMTM6	CMTM6	CMTM6	NA	NA	NA
5105	CMTM7	CMTM7	CMTM7	NA	NA	NA
5106	CMTM8	CMTM8	CMTM8	NA	NA	NA
5107	CMTR1	CMTR1	CMTR1	NA	NA	NA
5108	CMTR2	CMTR2	CMTR2	NA	NA	NA
5109	CMYA5	CMYA5	CMYA5	NA	NA	NA
5110	CNBD2	CNBD2	CNBD2	NA	NA	NA
5111	CNBP	CNBP	CNBP	NA	NA	NA
5112	CNDP1	CNDP1	CNDP1	NA	NA	NA
5113	CNDP2	CNDP2	CNDP2	NA	NA	NA
5114	CNEP1R1	CNEP1R1	CNEP1R1	NA	NA	NA
5115	CNFN	CNFN	CNFN	NA	NA	NA
5116	CNGA1	CNGA1	CNGA1	NA	NA	NA
5117	CNGA2	CNGA2	CNGA2	NA	NA	NA
5118	CNGA3	CNGA3	CNGA3	NA	NA	NA
5119	CNGA4	CNGA4	CNGA4	NA	NA	NA
5120	CNGB1	CNGB1	CNGB1	NA	NA	NA
5121	CNGB3	CNGB3	CNGB3	NA	NA	NA
5122	CNIH1	CNIH1	CNIH1	NA	NA	NA
5123	CNIH2	CNIH2	CNIH2	NA	NA	NA
5124	CNIH3	CNIH3	CNIH3	NA	NA	NA
5125	CNIH4	CNIH4	CNIH4	NA	NA	NA
5126	CNKSR1	CNKSR1	CNKSR1	NA	NA	NA
5127	CNKSR2	CNKSR2	CNKSR2	NA	NA	NA
5128	CNKSR3	CNKSR3	CNKSR3	NA	NA	NA
5129	CNMD	CNMD	CNMD	NA	NA	NA
5130	CNN1	CNN1	CNN1	NA	NA	NA
5131	CNN2	CNN2	CNN2	NA	NA	NA
5132	CNN3	CNN3	CNN3	NA	NA	NA
5133	CNNM1	CNNM1	CNNM1	NA	NA	NA
5134	CNNM2	CNNM2	CNNM2	NA	NA	NA
5135	CNNM3	CNNM3	CNNM3	NA	NA	NA
5136	CNNM4	CNNM4	CNNM4	NA	NA	NA
5137	CNOT1	CNOT1	CNOT1	NA	NA	NA
5138	CNOT10	CNOT10	CNOT10	NA	NA	NA
5139	CNOT11	CNOT11	CNOT11	NA	NA	NA
5140	CNOT3	CNOT3	CNOT3	NA	NA	NA
5141	CNOT4	CNOT4	CNOT4	NA	NA	NA
5142	CNOT6	CNOT6	CNOT6	NA	NA	NA
5143	CNOT6L	CNOT6L	CNOT6L	NA	NA	NA
5144	CNOT7	CNOT7	CNOT7	NA	NA	NA
5145	CNOT8	CNOT8	CNOT8	NA	NA	NA
5146	CNP	CNP	CNP	NA	NA	NA
5147	CNPPD1	CNPPD1	CNPPD1	NA	NA	NA
5148	CNPY1	CNPY1	CNPY1	NA	NA	NA
5149	CNPY2	CNPY2	CNPY2	NA	NA	NA
5150	CNPY3	CNPY3	CNPY3	NA	NA	NA
5151	CNPY4	CNPY4	CNPY4	NA	NA	NA
5152	CNR1	CNR1	CNR1	NA	NA	NA
5153	CNR2	CNR2	CNR2	NA	NA	NA
5154	CNRIP1	CNRIP1	CNRIP1	NA	NA	NA
5155	CNST	CNST	CNST	NA	NA	NA
5156	CNTD1	CNTD1	CNTD1	NA	NA	NA
5157	CNTF	CNTF	CNTF	NA	NA	NA
5158	CNTLN	CNTLN	CNTLN	NA	NA	NA
5159	CNTN1	CNTN1	CNTN1	NA	NA	NA
5160	CNTN2	CNTN2	CNTN2	NA	NA	NA
5161	CNTN3	CNTN3	CNTN3	NA	NA	NA
5162	CNTN4	CNTN4	CNTN4	NA	NA	NA
5163	CNTN5	CNTN5	CNTN5	NA	NA	NA
5164	CNTN6	CNTN6	CNTN6	NA	NA	NA
5165	CNTNAP1	CNTNAP1	CNTNAP1	NA	NA	NA
5166	CNTNAP2	CNTNAP2	CNTNAP2	NA	NA	NA
5167	CNTNAP4	CNTNAP4	CNTNAP4	NA	NA	NA
5168	CNTNAP5	CNTNAP5	CNTNAP5	NA	NA	NA
5169	CNTROB	CNTROB	CNTROB	NA	NA	NA
5170	COA1	COA1	COA1	NA	NA	NA
5171	COA3	COA3	COA3	NA	NA	NA
5172	COA4	COA4	COA4	NA	NA	NA
5173	COA5	COA5	COA5	NA	NA	NA
5174	COA6	COA6	COA6	NA	NA	NA
5175	COA7	COA7	COA7	NA	NA	NA
5176	COASY	COASY	COASY	NA	NA	NA
5177	COBL	COBL	COBL	NA	NA	NA
5178	COBLL1	COBLL1	COBLL1	NA	NA	NA
5179	COCH	COCH	COCH	NA	NA	NA
5180	COG1	COG1	COG1	NA	NA	NA
5181	COG2	COG2	COG2	NA	NA	NA
5182	COG3	COG3	COG3	NA	NA	NA
5183	COG4	COG4	COG4	NA	NA	NA
5184	COG5	COG5	COG5	NA	NA	NA
5185	COG6	COG6	COG6	NA	NA	NA
5186	COG7	COG7	COG7	NA	NA	NA
5187	COG8	COG8	COG8	NA	NA	NA
5188	COIL	COIL	COIL	NA	NA	NA
5189	COL10A1	COL10A1	COL10A1	NA	NA	NA
5190	COL12A1	COL12A1	COL12A1	NA	NA	NA
5191	COL13A1	COL13A1	COL13A1	NA	NA	NA
5192	COL15A1	COL15A1	COL15A1	NA	NA	NA
5193	COL16A1	COL16A1	COL16A1	NA	NA	NA
5194	COL17A1	COL17A1	COL17A1	NA	NA	NA
5195	COL18A1	COL18A1	COL18A1	NA	NA	NA
5196	COL19A1	COL19A1	COL19A1	NA	NA	NA
5197	COL21A1	COL21A1	COL21A1	NA	NA	NA
5198	COL22A1	COL22A1	COL22A1	NA	NA	NA
5199	COL23A1	COL23A1	COL23A1	NA	NA	NA
5200	COL25A1	COL25A1	COL25A1	NA	NA	NA
5201	COL26A1	COL26A1	COL26A1	NA	NA	NA
5202	COL28A1	COL28A1	COL28A1	NA	NA	NA
5203	COL4A1	COL4A1	COL4A1	NA	NA	NA
5204	COL4A2	COL4A2	COL4A2	NA	NA	NA
5205	COL5A3	COL5A3	COL5A3	NA	NA	NA
5206	COL6A1	COL6A1	COL6A1	NA	NA	NA
5207	COL6A2	COL6A2	COL6A2	NA	NA	NA
5208	COL6A3	COL6A3	COL6A3	NA	NA	NA
5209	COL6A5	COL6A5	COL6A5	NA	NA	NA
5210	COL7A1	COL7A1	COL7A1	NA	NA	NA
5211	COL8A1	COL8A1	COL8A1	NA	NA	NA
5212	COL8A2	COL8A2	COL8A2	NA	NA	NA
5213	COL9A2	COL9A2	COL9A2	NA	NA	NA
5214	COL9A3	COL9A3	COL9A3	NA	NA	NA
5215	COLCA2	COLCA2	COLCA2	NA	NA	NA
5216	COLEC10	COLEC10	COLEC10	NA	NA	NA
5217	COLEC11	COLEC11	COLEC11	NA	NA	NA
5218	COLGALT1	COLGALT1	COLGALT1	NA	NA	NA
5219	COLGALT2	COLGALT2	COLGALT2	NA	NA	NA
5220	COLQ	COLQ	COLQ	NA	NA	NA
5221	COMMD1	COMMD1	COMMD1	NA	NA	NA
5222	COMMD10	COMMD10	COMMD10	NA	NA	NA
5223	COMMD2	COMMD2	COMMD2	NA	NA	NA
5224	COMMD4	COMMD4	COMMD4	NA	NA	NA
5225	COMMD7	COMMD7	COMMD7	NA	NA	NA
5226	COMMD8	COMMD8	COMMD8	NA	NA	NA
5227	COMMD9	COMMD9	COMMD9	NA	NA	NA
5228	COMT	COMT	COMT	NA	NA	NA
5229	COMTD1	COMTD1	COMTD1	NA	NA	NA
5230	COPA	COPA	COPA	NA	NA	NA
5231	COPB1	COPB1	COPB1	NA	NA	NA
5232	COPB2	COPB2	COPB2	NA	NA	NA
5233	COPE	COPE	COPE	NA	NA	NA
5234	COPG1	COPG1	COPG1	NA	NA	NA
5235	COPG2	COPG2	COPG2	NA	NA	NA
5236	COPRS	COPRS	COPRS	NA	NA	NA
5237	COPS2	COPS2	COPS2	NA	NA	NA
5238	COPS3	COPS3	COPS3	NA	NA	NA
5239	COPS4	COPS4	COPS4	NA	NA	NA
5240	COPS5	COPS5	COPS5	NA	NA	NA
5241	COPS6	COPS6	COPS6	NA	NA	NA
5242	COPS7A	COPS7A	COPS7A	NA	NA	NA
5243	COPS8	COPS8	COPS8	NA	NA	NA
5244	COPS9	COPS9	COPS9	NA	NA	NA
5245	COPZ1	COPZ1	COPZ1	NA	NA	NA
5246	COPZ2	COPZ2	COPZ2	NA	NA	NA
5247	COQ10A	COQ10A	COQ10A	NA	NA	NA
5248	COQ10B	COQ10B	COQ10B	NA	NA	NA
5249	COQ2	COQ2	COQ2	NA	NA	NA
5250	COQ3	COQ3	COQ3	NA	NA	NA
5251	COQ5	COQ5	COQ5	NA	NA	NA
5252	COQ6	COQ6	COQ6	NA	NA	NA
5253	COQ7	COQ7	COQ7	NA	NA	NA
5254	COQ8A	COQ8A	COQ8A	NA	NA	NA
5255	COQ8B	COQ8B	COQ8B	NA	NA	NA
5256	COQ9	COQ9	COQ9	NA	NA	NA
5257	CORIN	CORIN	CORIN	NA	NA	NA
5258	CORO1A	CORO1A	CORO1A	NA	NA	NA
5259	CORO1C	CORO1C	CORO1C	NA	NA	NA
5260	CORO2A	CORO2A	CORO2A	NA	NA	NA
5261	CORO2B	CORO2B	CORO2B	NA	NA	NA
5262	CORO6	CORO6	CORO6	NA	NA	NA
5263	CORO7	CORO7	CORO7	NA	NA	NA
5264	CORT	CORT	CORT	NA	NA	NA
5265	COTL1	COTL1	COTL1	NA	NA	NA
5266	COX10	COX10	COX10	NA	NA	NA
5267	COX11	COX11	COX11	NA	NA	NA
5268	COX14	COX14	COX14	NA	NA	NA
5269	COX15	COX15	COX15	NA	NA	NA
5270	COX16	COX16	COX16	NA	NA	NA
5271	COX17	COX17	COX17	NA	NA	NA
5272	COX18	COX18	COX18	NA	NA	NA
5273	COX19	COX19	COX19	NA	NA	NA
5274	COX20	COX20	COX20	NA	NA	NA
5275	COX4I1	COX4I1	COX4I1	NA	NA	NA
5276	COX4I2	COX4I2	COX4I2	NA	NA	NA
5277	COX5B	COX5B	COX5B	NA	NA	NA
5278	COX6A1	COX6A1	COX6A1	NA	NA	NA
5279	COX6A2	COX6A2	COX6A2	NA	NA	NA
5280	COX6B1	COX6B1	COX6B1	NA	NA	NA
5281	COX6B2	COX6B2	COX6B2	NA	NA	NA
5282	COX6C	COX6C	COX6C	NA	NA	NA
5283	COX7A1	COX7A1	COX7A1	NA	NA	NA
5284	COX7A2	COX7A2	COX7A2	NA	NA	NA
5285	COX7A2L	COX7A2L	COX7A2L	NA	NA	NA
5286	COX7B	COX7B	COX7B	NA	NA	NA
5287	COX7B2	COX7B2	COX7B2	NA	NA	NA
5288	COX7C	COX7C	COX7C	NA	NA	NA
5289	COX8A	COX8A	COX8A	NA	NA	NA
5290	CP	CP	CP	NA	NA	NA
5291	CPA1	CPA1	CPA1	NA	NA	NA
5292	CPA2	CPA2	CPA2	NA	NA	NA
5293	CPA4	CPA4	CPA4	NA	NA	NA
5294	CPA5	CPA5	CPA5	NA	NA	NA
5295	CPA6	CPA6	CPA6	NA	NA	NA
5296	CPAMD8	CPAMD8	CPAMD8	NA	NA	NA
5297	CPB1	CPB1	CPB1	NA	NA	NA
5298	CPB2	CPB2	CPB2	NA	NA	NA
5299	CPD	CPD	CPD	NA	NA	NA
5300	CPE	CPE	CPE	NA	NA	NA
5301	CPEB1	CPEB1	CPEB1	NA	NA	NA
5302	CPEB2	CPEB2	CPEB2	NA	NA	NA
5303	CPEB3	CPEB3	CPEB3	NA	NA	NA
5304	CPEB4	CPEB4	CPEB4	NA	NA	NA
5305	CPLANE1	CPLANE1	CPLANE1	NA	NA	NA
5306	CPLANE2	CPLANE2	CPLANE2	NA	NA	NA
5307	CPLX1	CPLX1	CPLX1	NA	NA	NA
5308	CPLX2	CPLX2	CPLX2	NA	NA	NA
5309	CPLX3	CPLX3	CPLX3	NA	NA	NA
5310	CPLX4	CPLX4	CPLX4	NA	NA	NA
5311	CPM	CPM	CPM	NA	NA	NA
5312	CPN1	CPN1	CPN1	NA	NA	NA
5313	CPN2	CPN2	CPN2	NA	NA	NA
5314	CPNE1	CPNE1	CPNE1	NA	NA	NA
5315	CPNE2	CPNE2	CPNE2	NA	NA	NA
5316	CPNE3	CPNE3	CPNE3	NA	NA	NA
5317	CPNE4	CPNE4	CPNE4	NA	NA	NA
5318	CPNE5	CPNE5	CPNE5	NA	NA	NA
5319	CPNE6	CPNE6	CPNE6	NA	NA	NA
5320	CPNE7	CPNE7	CPNE7	NA	NA	NA
5321	CPNE8	CPNE8	CPNE8	NA	NA	NA
5322	CPNE9	CPNE9	CPNE9	NA	NA	NA
5323	CPO	CPO	CPO	NA	NA	NA
5324	CPOX	CPOX	CPOX	NA	NA	NA
5325	CPPED1	CPPED1	CPPED1	NA	NA	NA
5326	CPQ	CPQ	CPQ	NA	NA	NA
5327	CPS1	CPS1	CPS1	NA	NA	NA
5328	CPSF1	CPSF1	CPSF1	NA	NA	NA
5329	CPSF2	CPSF2	CPSF2	NA	NA	NA
5330	CPSF3	CPSF3	CPSF3	NA	NA	NA
5331	CPSF4	CPSF4	CPSF4	NA	NA	NA
5332	CPSF4L	CPSF4L	CPSF4L	NA	NA	NA
5333	CPSF6	CPSF6	CPSF6	NA	NA	NA
5334	CPSF7	CPSF7	CPSF7	NA	NA	NA
5335	CPT1A	CPT1A	CPT1A	NA	NA	NA
5336	CPT1C	CPT1C	CPT1C	NA	NA	NA
5337	CPT2	CPT2	CPT2	NA	NA	NA
5338	CPTP	CPTP	CPTP	NA	NA	NA
5339	CPVL	CPVL	CPVL	NA	NA	NA
5340	CPXCR1	CPXCR1	CPXCR1	NA	NA	NA
5341	CPXM1	CPXM1	CPXM1	NA	NA	NA
5342	CPXM2	CPXM2	CPXM2	NA	NA	NA
5343	CPZ	CPZ	CPZ	NA	NA	NA
5344	CR1L	CR1L	CR1L	NA	NA	NA
5345	CRABP1	CRABP1	CRABP1	NA	NA	NA
5346	CRABP2	CRABP2	CRABP2	NA	NA	NA
5347	CRACR2A	CRACR2A	CRACR2A	NA	NA	NA
5348	CRACR2B	CRACR2B	CRACR2B	NA	NA	NA
5349	CRADD	CRADD	CRADD	NA	NA	NA
5350	CRAMP1	CRAMP1	CRAMP1	NA	NA	NA
5351	CRAT	CRAT	CRAT	NA	NA	NA
5352	CRB1	CRB1	CRB1	NA	NA	NA
5353	CRB2	CRB2	CRB2	NA	NA	NA
5354	CRB3	CRB3	CRB3	NA	NA	NA
5355	CRBN	CRBN	CRBN	NA	NA	NA
5356	CRCP	CRCP	CRCP	NA	NA	NA
5357	CRCT1	CRCT1	CRCT1	NA	NA	NA
5358	CREB3	CREB3	CREB3	NA	NA	NA
5359	CREB3L2	CREB3L2	CREB3L2	NA	NA	NA
5360	CREBL2	CREBL2	CREBL2	NA	NA	NA
5361	CREBRF	CREBRF	CREBRF	NA	NA	NA
5362	CREG1	CREG1	CREG1	NA	NA	NA
5363	CREG2	CREG2	CREG2	NA	NA	NA
5364	CRELD1	CRELD1	CRELD1	NA	NA	NA
5365	CRELD2	CRELD2	CRELD2	NA	NA	NA
5366	CRH	CRH	CRH	NA	NA	NA
5367	CRHBP	CRHBP	CRHBP	NA	NA	NA
5368	CRHR1	CRHR1	CRHR1	NA	NA	NA
5369	CRHR2	CRHR2	CRHR2	NA	NA	NA
5370	CRIM1	CRIM1	CRIM1	NA	NA	NA
5371	CRIP1	CRIP1	CRIP1	NA	NA	NA
5372	CRIP2	CRIP2	CRIP2	NA	NA	NA
5373	CRIP3	CRIP3	CRIP3	NA	NA	NA
5374	CRIPT	CRIPT	CRIPT	NA	NA	NA
5375	CRISP1	CRISP1	CRISP1	NA	NA	NA
5376	CRISP2	CRISP2	CRISP2	NA	NA	NA
5377	CRISP3	CRISP3	CRISP3	NA	NA	NA
5378	CRISPLD1	CRISPLD1	CRISPLD1	NA	NA	NA
5379	CRISPLD2	CRISPLD2	CRISPLD2	NA	NA	NA
5380	CRK	CRK	CRK	NA	NA	NA
5381	CRLF1	CRLF1	CRLF1	NA	NA	NA
5382	CRLF3	CRLF3	CRLF3	NA	NA	NA
5383	CRLS1	CRLS1	CRLS1	NA	NA	NA
5384	CRMP1	CRMP1	CRMP1	NA	NA	NA
5385	CRNKL1	CRNKL1	CRNKL1	NA	NA	NA
5386	CRNN	CRNN	CRNN	NA	NA	NA
5387	CROCC	CROCC	CROCC	NA	NA	NA
5388	CROCC2	CROCC2	CROCC2	NA	NA	NA
5389	CROT	CROT	CROT	NA	NA	NA
5390	CRTAC1	CRTAC1	CRTAC1	NA	NA	NA
5391	CRTAM	CRTAM	CRTAM	NA	NA	NA
5392	CRTAP	CRTAP	CRTAP	NA	NA	NA
5393	CRTC1	CRTC1	CRTC1	NA	NA	NA
5394	CRTC2	CRTC2	CRTC2	NA	NA	NA
5395	CRTC3	CRTC3	CRTC3	NA	NA	NA
5396	CRX	CRX	CRX	NA	NA	NA
5397	CRY1	CRY1	CRY1	NA	NA	NA
5398	CRY2	CRY2	CRY2	NA	NA	NA
5399	CRYAB	CRYAB	CRYAB	NA	NA	NA
5400	CRYBA1	CRYBA1	CRYBA1	NA	NA	NA
5401	CRYBA2	CRYBA2	CRYBA2	NA	NA	NA
5402	CRYBA4	CRYBA4	CRYBA4	NA	NA	NA
5403	CRYBB1	CRYBB1	CRYBB1	NA	NA	NA
5404	CRYBB2	CRYBB2	CRYBB2	NA	NA	NA
5405	CRYBB3	CRYBB3	CRYBB3	NA	NA	NA
5406	CRYBG1	CRYBG1	CRYBG1	NA	NA	NA
5407	CRYBG2	CRYBG2	CRYBG2	NA	NA	NA
5408	CRYBG3	CRYBG3	CRYBG3	NA	NA	NA
5409	CRYGA	CRYGA	CRYGA	NA	NA	NA
5410	CRYGB	CRYGB	CRYGB	NA	NA	NA
5411	CRYGC	CRYGC	CRYGC	NA	NA	NA
5412	CRYGD	CRYGD	CRYGD	NA	NA	NA
5413	CRYGN	CRYGN	CRYGN	NA	NA	NA
5414	CRYGS	CRYGS	CRYGS	NA	NA	NA
5415	CRYL1	CRYL1	CRYL1	NA	NA	NA
5416	CRYM	CRYM	CRYM	NA	NA	NA
5417	CRYZ	CRYZ	CRYZ	NA	NA	NA
5418	CS	CS	CS	NA	NA	NA
5419	CSAD	CSAD	CSAD	NA	NA	NA
5420	CSDC2	CSDC2	CSDC2	NA	NA	NA
5421	CSE1L	CSE1L	CSE1L	NA	NA	NA
5422	CSF2RA	CSF2RA	CSF2RA	NA	NA	NA
5423	CSGALNACT1	CSGALNACT1	CSGALNACT1	NA	NA	NA
5424	CSGALNACT2	CSGALNACT2	CSGALNACT2	NA	NA	NA
5425	CSK	CSK	CSK	NA	NA	NA
5426	CSKMT	CSKMT	CSKMT	NA	NA	NA
5427	CSMD1	CSMD1	CSMD1	NA	NA	NA
5428	CSMD3	CSMD3	CSMD3	NA	NA	NA
5429	CSN1S1	CSN1S1	CSN1S1	NA	NA	NA
5430	CSN2	CSN2	CSN2	NA	NA	NA
5431	CSN3	CSN3	CSN3	NA	NA	NA
5432	CSNK1A1L	CSNK1A1L	CSNK1A1L	NA	NA	NA
5433	CSNK1D	CSNK1D	CSNK1D	NA	NA	NA
5434	CSNK1G1	CSNK1G1	CSNK1G1	NA	NA	NA
5435	CSNK1G2	CSNK1G2	CSNK1G2	NA	NA	NA
5436	CSNK1G3	CSNK1G3	CSNK1G3	NA	NA	NA
5437	CSNK2A2	CSNK2A2	CSNK2A2	NA	NA	NA
5438	CSNK2B	CSNK2B	CSNK2B	NA	NA	NA
5439	CSPG4	CSPG4	CSPG4	NA	NA	NA
5440	CSPG5	CSPG5	CSPG5	NA	NA	NA
5441	CSPP1	CSPP1	CSPP1	NA	NA	NA
5442	CSRNP1	CSRNP1	CSRNP1	NA	NA	NA
5443	CSRNP2	CSRNP2	CSRNP2	NA	NA	NA
5444	CSRNP3	CSRNP3	CSRNP3	NA	NA	NA
5445	CSRP2	CSRP2	CSRP2	NA	NA	NA
5446	CSRP3	CSRP3	CSRP3	NA	NA	NA
5447	CST1	CST1	CST1	NA	NA	NA
5448	CST11	CST11	CST11	NA	NA	NA
5449	CST2	CST2	CST2	NA	NA	NA
5450	CST3	CST3	CST3	NA	NA	NA
5451	CST4	CST4	CST4	NA	NA	NA
5452	CST5	CST5	CST5	NA	NA	NA
5453	CST6	CST6	CST6	NA	NA	NA
5454	CST8	CST8	CST8	NA	NA	NA
5455	CST9	CST9	CST9	NA	NA	NA
5456	CST9L	CST9L	CST9L	NA	NA	NA
5457	CSTB	CSTB	CSTB	NA	NA	NA
5458	CSTF1	CSTF1	CSTF1	NA	NA	NA
5459	CSTF2	CSTF2	CSTF2	NA	NA	NA
5460	CSTF2T	CSTF2T	CSTF2T	NA	NA	NA
5461	CSTF3	CSTF3	CSTF3	NA	NA	NA
5462	CSTL1	CSTL1	CSTL1	NA	NA	NA
5463	CT47B1	CT47B1	CT47B1	NA	NA	NA
5464	CT55	CT55	CT55	NA	NA	NA
5465	CT62	CT62	CT62	NA	NA	NA
5466	CT83	CT83	CT83	NA	NA	NA
5467	CTAG2	CTAG2	CTAG2	NA	NA	NA
5468	CTBP2	CTBP2	CTBP2	NA	NA	NA
5469	CTC1	CTC1	CTC1	NA	NA	NA
5470	CTDNEP1	CTDNEP1	CTDNEP1	NA	NA	NA
5471	CTDP1	CTDP1	CTDP1	NA	NA	NA
5472	CTDSP1	CTDSP1	CTDSP1	NA	NA	NA
5473	CTDSP2	CTDSP2	CTDSP2	NA	NA	NA
5474	CTDSPL	CTDSPL	CTDSPL	NA	NA	NA
5475	CTDSPL2	CTDSPL2	CTDSPL2	NA	NA	NA
5476	CTF1	CTF1	CTF1	NA	NA	NA
5477	CTH	CTH	CTH	NA	NA	NA
5478	CTIF	CTIF	CTIF	NA	NA	NA
5479	CTNNA3	CTNNA3	CTNNA3	NA	NA	NA
5480	CTNNBIP1	CTNNBIP1	CTNNBIP1	NA	NA	NA
5481	CTNNBL1	CTNNBL1	CTNNBL1	NA	NA	NA
5482	CTNND2	CTNND2	CTNND2	NA	NA	NA
5483	CTNS	CTNS	CTNS	NA	NA	NA
5484	CTPS1	CTPS1	CTPS1	NA	NA	NA
5485	CTPS2	CTPS2	CTPS2	NA	NA	NA
5486	CTR9	CTR9	CTR9	NA	NA	NA
5487	CTRB1	CTRB1	CTRB1	NA	NA	NA
5488	CTRB2	CTRB2	CTRB2	NA	NA	NA
5489	CTRL	CTRL	CTRL	NA	NA	NA
5490	CTSA	CTSA	CTSA	NA	NA	NA
5491	CTSC	CTSC	CTSC	NA	NA	NA
5492	CTSE	CTSE	CTSE	NA	NA	NA
5493	CTSF	CTSF	CTSF	NA	NA	NA
5494	CTSK	CTSK	CTSK	NA	NA	NA
5495	CTSO	CTSO	CTSO	NA	NA	NA
5496	CTSV	CTSV	CTSV	NA	NA	NA
5497	CTSZ	CTSZ	CTSZ	NA	NA	NA
5498	CTTN	CTTN	CTTN	NA	NA	NA
5499	CTTNBP2	CTTNBP2	CTTNBP2	NA	NA	NA
5500	CTTNBP2NL	CTTNBP2NL	CTTNBP2NL	NA	NA	NA
5501	CTU1	CTU1	CTU1	NA	NA	NA
5502	CTU2	CTU2	CTU2	NA	NA	NA
5503	CTXN1	CTXN1	CTXN1	NA	NA	NA
5504	CTXN2	CTXN2	CTXN2	NA	NA	NA
5505	CTXN3	CTXN3	CTXN3	NA	NA	NA
5506	CTXND1	CTXND1	CTXND1	NA	NA	NA
5507	CUBN	CUBN	CUBN	NA	NA	NA
5508	CUEDC1	CUEDC1	CUEDC1	NA	NA	NA
5509	CUEDC2	CUEDC2	CUEDC2	NA	NA	NA
5510	CUL2	CUL2	CUL2	NA	NA	NA
5511	CUL4A	CUL4A	CUL4A	NA	NA	NA
5512	CUL4B	CUL4B	CUL4B	NA	NA	NA
5513	CUL5	CUL5	CUL5	NA	NA	NA
5514	CUL7	CUL7	CUL7	NA	NA	NA
5515	CUL9	CUL9	CUL9	NA	NA	NA
5516	CUTA	CUTA	CUTA	NA	NA	NA
5517	CUTC	CUTC	CUTC	NA	NA	NA
5518	CUX2	CUX2	CUX2	NA	NA	NA
5519	CWC15	CWC15	CWC15	NA	NA	NA
5520	CWC22	CWC22	CWC22	NA	NA	NA
5521	CWC25	CWC25	CWC25	NA	NA	NA
5522	CWC27	CWC27	CWC27	NA	NA	NA
5523	CWF19L1	CWF19L1	CWF19L1	NA	NA	NA
5524	CWF19L2	CWF19L2	CWF19L2	NA	NA	NA
5525	CWH43	CWH43	CWH43	NA	NA	NA
5526	CXCL17	CXCL17	CXCL17	NA	NA	NA
5527	CXorf38	CXorf38	CXorf38	NA	NA	NA
5528	CXorf58	CXorf58	CXorf58	NA	NA	NA
5529	CXorf65	CXorf65	CXorf65	NA	NA	NA
5530	CXorf66	CXorf66	CXorf66	NA	NA	NA
5531	CXXC1	CXXC1	CXXC1	NA	NA	NA
5532	CXXC5	CXXC5	CXXC5	NA	NA	NA
5533	CYB561	CYB561	CYB561	NA	NA	NA
5534	CYB561A3	CYB561A3	CYB561A3	NA	NA	NA
5535	CYB561D1	CYB561D1	CYB561D1	NA	NA	NA
5536	CYB561D2	CYB561D2	CYB561D2	NA	NA	NA
5537	CYB5A	CYB5A	CYB5A	NA	NA	NA
5538	CYB5B	CYB5B	CYB5B	NA	NA	NA
5539	CYB5D1	CYB5D1	CYB5D1	NA	NA	NA
5540	CYB5D2	CYB5D2	CYB5D2	NA	NA	NA
5541	CYB5R1	CYB5R1	CYB5R1	NA	NA	NA
5542	CYB5R2	CYB5R2	CYB5R2	NA	NA	NA
5543	CYB5R3	CYB5R3	CYB5R3	NA	NA	NA
5544	CYB5R4	CYB5R4	CYB5R4	NA	NA	NA
5545	CYB5RL	CYB5RL	CYB5RL	NA	NA	NA
5546	CYBA	CYBA	CYBA	NA	NA	NA
5547	CYBC1	CYBC1	CYBC1	NA	NA	NA
5548	CYBRD1	CYBRD1	CYBRD1	NA	NA	NA
5549	CYC1	CYC1	CYC1	NA	NA	NA
5550	CYCS	CYCS	CYCS	NA	NA	NA
5551	CYFIP1	CYFIP1	CYFIP1	NA	NA	NA
5552	CYGB	CYGB	CYGB	NA	NA	NA
5553	CYLC1	CYLC1	CYLC1	NA	NA	NA
5554	CYLC2	CYLC2	CYLC2	NA	NA	NA
5555	CYP11A1	CYP11A1	CYP11A1	NA	NA	NA
5556	CYP11B2	CYP11B2	CYP11B2	NA	NA	NA
5557	CYP17A1	CYP17A1	CYP17A1	NA	NA	NA
5558	CYP1A1	CYP1A1	CYP1A1	NA	NA	NA
5559	CYP1A2	CYP1A2	CYP1A2	NA	NA	NA
5560	CYP1B1	CYP1B1	CYP1B1	NA	NA	NA
5561	CYP20A1	CYP20A1	CYP20A1	NA	NA	NA
5562	CYP24A1	CYP24A1	CYP24A1	NA	NA	NA
5563	CYP26A1	CYP26A1	CYP26A1	NA	NA	NA
5564	CYP26B1	CYP26B1	CYP26B1	NA	NA	NA
5565	CYP26C1	CYP26C1	CYP26C1	NA	NA	NA
5566	CYP27A1	CYP27A1	CYP27A1	NA	NA	NA
5567	CYP27B1	CYP27B1	CYP27B1	NA	NA	NA
5568	CYP27C1	CYP27C1	CYP27C1	NA	NA	NA
5569	CYP2A13	CYP2A13	CYP2A13	NA	NA	NA
5570	CYP2A6	CYP2A6	CYP2A6	NA	NA	NA
5571	CYP2A7	CYP2A7	CYP2A7	NA	NA	NA
5572	CYP2B6	CYP2B6	CYP2B6	NA	NA	NA
5573	CYP2C18	CYP2C18	CYP2C18	NA	NA	NA
5574	CYP2C8	CYP2C8	CYP2C8	NA	NA	NA
5575	CYP2C9	CYP2C9	CYP2C9	NA	NA	NA
5576	CYP2E1	CYP2E1	CYP2E1	NA	NA	NA
5577	CYP2F1	CYP2F1	CYP2F1	NA	NA	NA
5578	CYP2J2	CYP2J2	CYP2J2	NA	NA	NA
5579	CYP2R1	CYP2R1	CYP2R1	NA	NA	NA
5580	CYP2S1	CYP2S1	CYP2S1	NA	NA	NA
5581	CYP2U1	CYP2U1	CYP2U1	NA	NA	NA
5582	CYP2W1	CYP2W1	CYP2W1	NA	NA	NA
5583	CYP39A1	CYP39A1	CYP39A1	NA	NA	NA
5584	CYP3A4	CYP3A4	CYP3A4	NA	NA	NA
5585	CYP3A43	CYP3A43	CYP3A43	NA	NA	NA
5586	CYP3A5	CYP3A5	CYP3A5	NA	NA	NA
5587	CYP46A1	CYP46A1	CYP46A1	NA	NA	NA
5588	CYP4B1	CYP4B1	CYP4B1	NA	NA	NA
5589	CYP4F11	CYP4F11	CYP4F11	NA	NA	NA
5590	CYP4F2	CYP4F2	CYP4F2	NA	NA	NA
5591	CYP4F22	CYP4F22	CYP4F22	NA	NA	NA
5592	CYP4F3	CYP4F3	CYP4F3	NA	NA	NA
5593	CYP4F8	CYP4F8	CYP4F8	NA	NA	NA
5594	CYP4V2	CYP4V2	CYP4V2	NA	NA	NA
5595	CYP4X1	CYP4X1	CYP4X1	NA	NA	NA
5596	CYP4Z1	CYP4Z1	CYP4Z1	NA	NA	NA
5597	CYP51A1	CYP51A1	CYP51A1	NA	NA	NA
5598	CYP7A1	CYP7A1	CYP7A1	NA	NA	NA
5599	CYP7B1	CYP7B1	CYP7B1	NA	NA	NA
5600	CYP8B1	CYP8B1	CYP8B1	NA	NA	NA
5601	CYREN	CYREN	CYREN	NA	NA	NA
5602	CYS1	CYS1	CYS1	NA	NA	NA
5603	CYSLTR1	CYSLTR1	CYSLTR1	NA	NA	NA
5604	CYSRT1	CYSRT1	CYSRT1	NA	NA	NA
5605	CYSTM1	CYSTM1	CYSTM1	NA	NA	NA
5606	CYTH1	CYTH1	CYTH1	NA	NA	NA
5607	CYTH3	CYTH3	CYTH3	NA	NA	NA
5608	CYTH4	CYTH4	CYTH4	NA	NA	NA
5609	CYTIP	CYTIP	CYTIP	NA	NA	NA
5610	CYTL1	CYTL1	CYTL1	NA	NA	NA
5611	CYYR1	CYYR1	CYYR1	NA	NA	NA
5612	D2HGDH	D2HGDH	D2HGDH	NA	NA	NA
5613	DAAM1	DAAM1	DAAM1	NA	NA	NA
5614	DAAM2	DAAM2	DAAM2	NA	NA	NA
5615	DAB1	DAB1	DAB1	NA	NA	NA
5616	DAB2	DAB2	DAB2	NA	NA	NA
5617	DAB2IP	DAB2IP	DAB2IP	NA	NA	NA
5618	DACH2	DACH2	DACH2	NA	NA	NA
5619	DACT1	DACT1	DACT1	NA	NA	NA
5620	DACT3	DACT3	DACT3	NA	NA	NA
5621	DAD1	DAD1	DAD1	NA	NA	NA
5622	DAG1	DAG1	DAG1	NA	NA	NA
5623	DAGLA	DAGLA	DAGLA	NA	NA	NA
5624	DAGLB	DAGLB	DAGLB	NA	NA	NA
5625	DALRD3	DALRD3	DALRD3	NA	NA	NA
5626	DAND5	DAND5	DAND5	NA	NA	NA
5627	DAO	DAO	DAO	NA	NA	NA
5628	DAOA	DAOA	DAOA	NA	NA	NA
5629	DAP	DAP	DAP	NA	NA	NA
5630	DAP3	DAP3	DAP3	NA	NA	NA
5631	DAPK1	DAPK1	DAPK1	NA	NA	NA
5632	DAPK2	DAPK2	DAPK2	NA	NA	NA
5633	DAPK3	DAPK3	DAPK3	NA	NA	NA
5634	DAPL1	DAPL1	DAPL1	NA	NA	NA
5635	DAPP1	DAPP1	DAPP1	NA	NA	NA
5636	DARS2	DARS2	DARS2	NA	NA	NA
5637	DAW1	DAW1	DAW1	NA	NA	NA
5638	DAZAP2	DAZAP2	DAZAP2	NA	NA	NA
5639	DAZL	DAZL	DAZL	NA	NA	NA
5640	DBF4	DBF4	DBF4	NA	NA	NA
5641	DBF4B	DBF4B	DBF4B	NA	NA	NA
5642	DBH	DBH	DBH	NA	NA	NA
5643	DBI	DBI	DBI	NA	NA	NA
5644	DBN1	DBN1	DBN1	NA	NA	NA
5645	DBNDD1	DBNDD1	DBNDD1	NA	NA	NA
5646	DBNL	DBNL	DBNL	NA	NA	NA
5647	DBP	DBP	DBP	NA	NA	NA
5648	DBR1	DBR1	DBR1	NA	NA	NA
5649	DBT	DBT	DBT	NA	NA	NA
5650	DBX1	DBX1	DBX1	NA	NA	NA
5651	DBX2	DBX2	DBX2	NA	NA	NA
5652	DCAF1	DCAF1	DCAF1	NA	NA	NA
5653	DCAF10	DCAF10	DCAF10	NA	NA	NA
5654	DCAF11	DCAF11	DCAF11	NA	NA	NA
5655	DCAF12	DCAF12	DCAF12	NA	NA	NA
5656	DCAF12L1	DCAF12L1	DCAF12L1	NA	NA	NA
5657	DCAF12L2	DCAF12L2	DCAF12L2	NA	NA	NA
5658	DCAF13	DCAF13	DCAF13	NA	NA	NA
5659	DCAF15	DCAF15	DCAF15	NA	NA	NA
5660	DCAF16	DCAF16	DCAF16	NA	NA	NA
5661	DCAF17	DCAF17	DCAF17	NA	NA	NA
5662	DCAF4	DCAF4	DCAF4	NA	NA	NA
5663	DCAF4L1	DCAF4L1	DCAF4L1	NA	NA	NA
5664	DCAF4L2	DCAF4L2	DCAF4L2	NA	NA	NA
5665	DCAF5	DCAF5	DCAF5	NA	NA	NA
5666	DCAF6	DCAF6	DCAF6	NA	NA	NA
5667	DCAF7	DCAF7	DCAF7	NA	NA	NA
5668	DCAF8	DCAF8	DCAF8	NA	NA	NA
5669	DCAF8L1	DCAF8L1	DCAF8L1	NA	NA	NA
5670	DCAF8L2	DCAF8L2	DCAF8L2	NA	NA	NA
5671	DCAKD	DCAKD	DCAKD	NA	NA	NA
5672	DCBLD1	DCBLD1	DCBLD1	NA	NA	NA
5673	DCBLD2	DCBLD2	DCBLD2	NA	NA	NA
5674	DCC	DCC	DCC	NA	NA	NA
5675	DCD	DCD	DCD	NA	NA	NA
5676	DCDC2	DCDC2	DCDC2	NA	NA	NA
5677	DCDC2B	DCDC2B	DCDC2B	NA	NA	NA
5678	DCDC2C	DCDC2C	DCDC2C	NA	NA	NA
5679	DCHS1	DCHS1	DCHS1	NA	NA	NA
5680	DCHS2	DCHS2	DCHS2	NA	NA	NA
5681	DCK	DCK	DCK	NA	NA	NA
5682	DCLK1	DCLK1	DCLK1	NA	NA	NA
5683	DCLK2	DCLK2	DCLK2	NA	NA	NA
5684	DCLK3	DCLK3	DCLK3	NA	NA	NA
5685	DCLRE1A	DCLRE1A	DCLRE1A	NA	NA	NA
5686	DCLRE1B	DCLRE1B	DCLRE1B	NA	NA	NA
5687	DCLRE1C	DCLRE1C	DCLRE1C	NA	NA	NA
5688	DCN	DCN	DCN	NA	NA	NA
5689	DCP1A	DCP1A	DCP1A	NA	NA	NA
5690	DCP2	DCP2	DCP2	NA	NA	NA
5691	DCPS	DCPS	DCPS	NA	NA	NA
5692	DCST1	DCST1	DCST1	NA	NA	NA
5693	DCST2	DCST2	DCST2	NA	NA	NA
5694	DCSTAMP	DCSTAMP	DCSTAMP	NA	NA	NA
5695	DCT	DCT	DCT	NA	NA	NA
5696	DCTD	DCTD	DCTD	NA	NA	NA
5697	DCTN1	DCTN1	DCTN1	NA	NA	NA
5698	DCTN2	DCTN2	DCTN2	NA	NA	NA
5699	DCTN3	DCTN3	DCTN3	NA	NA	NA
5700	DCTN4	DCTN4	DCTN4	NA	NA	NA
5701	DCTN5	DCTN5	DCTN5	NA	NA	NA
5702	DCTN6	DCTN6	DCTN6	NA	NA	NA
5703	DCTPP1	DCTPP1	DCTPP1	NA	NA	NA
5704	DCUN1D3	DCUN1D3	DCUN1D3	NA	NA	NA
5705	DCUN1D4	DCUN1D4	DCUN1D4	NA	NA	NA
5706	DCUN1D5	DCUN1D5	DCUN1D5	NA	NA	NA
5707	DCXR	DCXR	DCXR	NA	NA	NA
5708	DDA1	DDA1	DDA1	NA	NA	NA
5709	DDAH1	DDAH1	DDAH1	NA	NA	NA
5710	DDAH2	DDAH2	DDAH2	NA	NA	NA
5711	DDB1	DDB1	DDB1	NA	NA	NA
5712	DDC	DDC	DDC	NA	NA	NA
5713	DDHD1	DDHD1	DDHD1	NA	NA	NA
5714	DDHD2	DDHD2	DDHD2	NA	NA	NA
5715	DDI1	DDI1	DDI1	NA	NA	NA
5716	DDI2	DDI2	DDI2	NA	NA	NA
5717	DDIT4L	DDIT4L	DDIT4L	NA	NA	NA
5718	DDN	DDN	DDN	NA	NA	NA
5719	DDO	DDO	DDO	NA	NA	NA
5720	DDOST	DDOST	DDOST	NA	NA	NA
5721	DDR1	DDR1	DDR1	NA	NA	NA
5722	DDRGK1	DDRGK1	DDRGK1	NA	NA	NA
5723	DDT	DDT	DDT	NA	NA	NA
5724	DDTL	DDTL	DDTL	NA	NA	NA
5725	DDX1	DDX1	DDX1	NA	NA	NA
5726	DDX10	DDX10	DDX10	NA	NA	NA
5727	DDX11	DDX11	DDX11	NA	NA	NA
5728	DDX17	DDX17	DDX17	NA	NA	NA
5729	DDX18	DDX18	DDX18	NA	NA	NA
5730	DDX19A	DDX19A	DDX19A	NA	NA	NA
5731	DDX19B	DDX19B	DDX19B	NA	NA	NA
5732	DDX20	DDX20	DDX20	NA	NA	NA
5733	DDX21	DDX21	DDX21	NA	NA	NA
5734	DDX23	DDX23	DDX23	NA	NA	NA
5735	DDX24	DDX24	DDX24	NA	NA	NA
5736	DDX25	DDX25	DDX25	NA	NA	NA
5737	DDX27	DDX27	DDX27	NA	NA	NA
5738	DDX28	DDX28	DDX28	NA	NA	NA
5739	DDX31	DDX31	DDX31	NA	NA	NA
5740	DDX39A	DDX39A	DDX39A	NA	NA	NA
5741	DDX3Y	DDX3Y	DDX3Y	NA	NA	NA
5742	DDX4	DDX4	DDX4	NA	NA	NA
5743	DDX42	DDX42	DDX42	NA	NA	NA
5744	DDX46	DDX46	DDX46	NA	NA	NA
5745	DDX47	DDX47	DDX47	NA	NA	NA
5746	DDX49	DDX49	DDX49	NA	NA	NA
5747	DDX5	DDX5	DDX5	NA	NA	NA
5748	DDX50	DDX50	DDX50	NA	NA	NA
5749	DDX51	DDX51	DDX51	NA	NA	NA
5750	DDX52	DDX52	DDX52	NA	NA	NA
5751	DDX53	DDX53	DDX53	NA	NA	NA
5752	DDX54	DDX54	DDX54	NA	NA	NA
5753	DDX55	DDX55	DDX55	NA	NA	NA
5754	DDX56	DDX56	DDX56	NA	NA	NA
5755	DDX59	DDX59	DDX59	NA	NA	NA
5756	DDX6	DDX6	DDX6	NA	NA	NA
5757	DDX60	DDX60	DDX60	NA	NA	NA
5758	DDX60L	DDX60L	DDX60L	NA	NA	NA
5759	DEAF1	DEAF1	DEAF1	NA	NA	NA
5760	DEC1	DEC1	NA	NA	NA	NA
5761	DECR1	DECR1	DECR1	NA	NA	NA
5762	DECR2	DECR2	DECR2	NA	NA	NA
5763	DEDD	DEDD	DEDD	NA	NA	NA
5764	DEDD2	DEDD2	DEDD2	NA	NA	NA
5765	DEF6	DEF6	DEF6	NA	NA	NA
5766	DEF8	DEF8	DEF8	NA	NA	NA
5767	DEFA5	DEFA5	DEFA5	NA	NA	NA
5768	DEFA6	DEFA6	DEFA6	NA	NA	NA
5769	DEFB108B	DEFB108B	DEFB108B	NA	NA	NA
5770	DEFB112	DEFB112	DEFB112	NA	NA	NA
5771	DEFB113	DEFB113	DEFB113	NA	NA	NA
5772	DEFB114	DEFB114	DEFB114	NA	NA	NA
5773	DEFB115	DEFB115	DEFB115	NA	NA	NA
5774	DEFB116	DEFB116	DEFB116	NA	NA	NA
5775	DEFB118	DEFB118	DEFB118	NA	NA	NA
5776	DEFB121	DEFB121	DEFB121	NA	NA	NA
5777	DEFB123	DEFB123	DEFB123	NA	NA	NA
5778	DEFB124	DEFB124	DEFB124	NA	NA	NA
5779	DEFB125	DEFB125	DEFB125	NA	NA	NA
5780	DEFB126	DEFB126	DEFB126	NA	NA	NA
5781	DEFB127	DEFB127	DEFB127	NA	NA	NA
5782	DEFB128	DEFB128	DEFB128	NA	NA	NA
5783	DEFB129	DEFB129	DEFB129	NA	NA	NA
5784	DEFB132	DEFB132	DEFB132	NA	NA	NA
5785	DEFB133	DEFB133	DEFB133	NA	NA	NA
5786	DEFB134	DEFB134	DEFB134	NA	NA	NA
5787	DEFB135	DEFB135	DEFB135	NA	NA	NA
5788	DEFB136	DEFB136	DEFB136	NA	NA	NA
5789	DEGS1	DEGS1	DEGS1	NA	NA	NA
5790	DEGS2	DEGS2	DEGS2	NA	NA	NA
5791	DELE1	DELE1	DELE1	NA	NA	NA
5792	DENND1A	DENND1A	DENND1A	NA	NA	NA
5793	DENND1B	DENND1B	DENND1B	NA	NA	NA
5794	DENND1C	DENND1C	DENND1C	NA	NA	NA
5795	DENND2A	DENND2A	DENND2A	NA	NA	NA
5796	DENND2C	DENND2C	DENND2C	NA	NA	NA
5797	DENND2D	DENND2D	DENND2D	NA	NA	NA
5798	DENND4A	DENND4A	DENND4A	NA	NA	NA
5799	DENND4B	DENND4B	DENND4B	NA	NA	NA
5800	DENND4C	DENND4C	DENND4C	NA	NA	NA
5801	DENND5A	DENND5A	DENND5A	NA	NA	NA
5802	DENND5B	DENND5B	DENND5B	NA	NA	NA
5803	DENND6A	DENND6A	DENND6A	NA	NA	NA
5804	DENND6B	DENND6B	DENND6B	NA	NA	NA
5805	DENR	DENR	DENR	NA	NA	NA
5806	DEPDC1	DEPDC1	DEPDC1	NA	NA	NA
5807	DEPDC1B	DEPDC1B	DEPDC1B	NA	NA	NA
5808	DEPDC4	DEPDC4	DEPDC4	NA	NA	NA
5809	DEPDC5	DEPDC5	DEPDC5	NA	NA	NA
5810	DEPDC7	DEPDC7	DEPDC7	NA	NA	NA
5811	DEPP1	DEPP1	DEPP1	NA	NA	NA
5812	DEPTOR	DEPTOR	DEPTOR	NA	NA	NA
5813	DERA	DERA	DERA	NA	NA	NA
5814	DERL1	DERL1	DERL1	NA	NA	NA
5815	DERL2	DERL2	DERL2	NA	NA	NA
5816	DERL3	DERL3	DERL3	NA	NA	NA
5817	DES	DES	DES	NA	NA	NA
5818	DESI1	DESI1	DESI1	NA	NA	NA
5819	DESI2	DESI2	DESI2	NA	NA	NA
5820	DET1	DET1	DET1	NA	NA	NA
5821	DEXI	DEXI	DEXI	NA	NA	NA
5822	DFFA	DFFA	DFFA	NA	NA	NA
5823	DFFB	DFFB	DFFB	NA	NA	NA
5824	DGAT1	DGAT1	DGAT1	NA	NA	NA
5825	DGAT2	DGAT2	DGAT2	NA	NA	NA
5826	DGAT2L6	DGAT2L6	DGAT2L6	NA	NA	NA
5827	DGCR2	DGCR2	DGCR2	NA	NA	NA
5828	DGCR6	DGCR6	NA	NA	NA	NA
5829	DGCR8	DGCR8	DGCR8	NA	NA	NA
5830	DGKA	DGKA	DGKA	NA	NA	NA
5831	DGKB	DGKB	DGKB	NA	NA	NA
5832	DGKD	DGKD	DGKD	NA	NA	NA
5833	DGKE	DGKE	DGKE	NA	NA	NA
5834	DGKG	DGKG	DGKG	NA	NA	NA
5835	DGKH	DGKH	DGKH	NA	NA	NA
5836	DGKI	DGKI	DGKI	NA	NA	NA
5837	DGKK	DGKK	DGKK	NA	NA	NA
5838	DGKQ	DGKQ	DGKQ	NA	NA	NA
5839	DGKZ	DGKZ	DGKZ	NA	NA	NA
5840	DGLUCY	DGLUCY	DGLUCY	NA	NA	NA
5841	DGUOK	DGUOK	DGUOK	NA	NA	NA
5842	DHCR24	DHCR24	DHCR24	NA	NA	NA
5843	DHCR7	DHCR7	DHCR7	NA	NA	NA
5844	DHDDS	DHDDS	DHDDS	NA	NA	NA
5845	DHDH	DHDH	DHDH	NA	NA	NA
5846	DHFR2	DHFR2	DHFR2	NA	NA	NA
5847	DHH	DHH	DHH	NA	NA	NA
5848	DHODH	DHODH	DHODH	NA	NA	NA
5849	DHPS	DHPS	DHPS	NA	NA	NA
5850	DHRS1	DHRS1	DHRS1	NA	NA	NA
5851	DHRS11	DHRS11	DHRS11	NA	NA	NA
5852	DHRS12	DHRS12	DHRS12	NA	NA	NA
5853	DHRS13	DHRS13	DHRS13	NA	NA	NA
5854	DHRS2	DHRS2	DHRS2	NA	NA	NA
5855	DHRS3	DHRS3	DHRS3	NA	NA	NA
5856	DHRS7	DHRS7	DHRS7	NA	NA	NA
5857	DHRS7B	DHRS7B	DHRS7B	NA	NA	NA
5858	DHRS7C	DHRS7C	DHRS7C	NA	NA	NA
5859	DHRS9	DHRS9	DHRS9	NA	NA	NA
5860	DHRSX	DHRSX	DHRSX	NA	NA	NA
5861	DHTKD1	DHTKD1	DHTKD1	NA	NA	NA
5862	DHX16	DHX16	DHX16	NA	NA	NA
5863	DHX29	DHX29	DHX29	NA	NA	NA
5864	DHX30	DHX30	DHX30	NA	NA	NA
5865	DHX32	DHX32	DHX32	NA	NA	NA
5866	DHX33	DHX33	DHX33	NA	NA	NA
5867	DHX34	DHX34	DHX34	NA	NA	NA
5868	DHX35	DHX35	DHX35	NA	NA	NA
5869	DHX36	DHX36	DHX36	NA	NA	NA
5870	DHX37	DHX37	DHX37	NA	NA	NA
5871	DHX38	DHX38	DHX38	NA	NA	NA
5872	DHX40	DHX40	DHX40	NA	NA	NA
5873	DHX57	DHX57	DHX57	NA	NA	NA
5874	DHX58	DHX58	DHX58	NA	NA	NA
5875	DHX8	DHX8	DHX8	NA	NA	NA
5876	DIABLO	DIABLO	DIABLO	NA	NA	NA
5877	DIAPH1	DIAPH1	DIAPH1	NA	NA	NA
5878	DIAPH3	DIAPH3	DIAPH3	NA	NA	NA
5879	DIDO1	DIDO1	DIDO1	NA	NA	NA
5880	DIMT1	DIMT1	DIMT1	NA	NA	NA
5881	DIO1	DIO1	DIO1	NA	NA	NA
5882	DIO2	DIO2	DIO2	NA	NA	NA
5883	DIO3	DIO3	DIO3	NA	NA	NA
5884	DIP2A	DIP2A	DIP2A	NA	NA	NA
5885	DIP2B	DIP2B	DIP2B	NA	NA	NA
5886	DIP2C	DIP2C	DIP2C	NA	NA	NA
5887	NA	DIPK1A	DIPK1A	NA	NA	NA
5888	DIRAS1	DIRAS1	DIRAS1	NA	NA	NA
5889	DIRAS2	DIRAS2	DIRAS2	NA	NA	NA
5890	DIRAS3	DIRAS3	DIRAS3	NA	NA	NA
5891	DIRC1	DIRC1	DIRC1	NA	NA	NA
5892	DIS3L	DIS3L	DIS3L	NA	NA	NA
5893	DIS3L2	DIS3L2	DIS3L2	NA	NA	NA
5894	DISC1	DISC1	NA	NA	NA	NA
5895	DISP1	DISP1	DISP1	NA	NA	NA
5896	DISP2	DISP2	DISP2	NA	NA	NA
5897	DISP3	DISP3	DISP3	NA	NA	NA
5898	DKC1	DKC1	DKC1	NA	NA	NA
5899	DKK3	DKK3	DKK3	NA	NA	NA
5900	DKKL1	DKKL1	DKKL1	NA	NA	NA
5901	DLAT	DLAT	DLAT	NA	NA	NA
5902	DLD	DLD	DLD	NA	NA	NA
5903	DLEC1	DLEC1	DLEC1	NA	NA	NA
5904	DLEU7	DLEU7	DLEU7	NA	NA	NA
5905	DLG3	DLG3	DLG3	NA	NA	NA
5906	DLG4	DLG4	DLG4	NA	NA	NA
5907	DLG5	DLG5	DLG5	NA	NA	NA
5908	DLGAP1	DLGAP1	DLGAP1	NA	NA	NA
5909	DLGAP2	DLGAP2	DLGAP2	NA	NA	NA
5910	DLGAP3	DLGAP3	DLGAP3	NA	NA	NA
5911	DLGAP4	DLGAP4	DLGAP4	NA	NA	NA
5912	DLK1	DLK1	DLK1	NA	NA	NA
5913	DLK2	DLK2	DLK2	NA	NA	NA
5914	DLX1	DLX1	DLX1	NA	NA	NA
5915	DLX2	DLX2	DLX2	NA	NA	NA
5916	DLX3	DLX3	DLX3	NA	NA	NA
5917	DLX4	DLX4	DLX4	NA	NA	NA
5918	DLX5	DLX5	DLX5	NA	NA	NA
5919	DLX6	DLX6	DLX6	NA	NA	NA
5920	DMAC1	DMAC1	DMAC1	NA	NA	NA
5921	DMAC2	DMAC2	DMAC2	NA	NA	NA
5922	DMAP1	DMAP1	DMAP1	NA	NA	NA
5923	DMBX1	DMBX1	DMBX1	NA	NA	NA
5924	DMC1	DMC1	DMC1	NA	NA	NA
5925	DMGDH	DMGDH	DMGDH	NA	NA	NA
5926	DMP1	DMP1	DMP1	NA	NA	NA
5927	DMPK	DMPK	DMPK	NA	NA	NA
5928	DMRT1	DMRT1	DMRT1	NA	NA	NA
5929	DMRT2	DMRT2	DMRT2	NA	NA	NA
5930	DMRT3	DMRT3	DMRT3	NA	NA	NA
5931	DMRTA1	DMRTA1	DMRTA1	NA	NA	NA
5932	DMRTA2	DMRTA2	DMRTA2	NA	NA	NA
5933	DMRTB1	DMRTB1	DMRTB1	NA	NA	NA
5934	DMRTC2	DMRTC2	DMRTC2	NA	NA	NA
5935	DMTF1	DMTF1	DMTF1	NA	NA	NA
5936	DMTN	DMTN	DMTN	NA	NA	NA
5937	DMWD	DMWD	DMWD	NA	NA	NA
5938	DMXL1	DMXL1	DMXL1	NA	NA	NA
5939	DMXL2	DMXL2	DMXL2	NA	NA	NA
5940	DNA2	DNA2	DNA2	NA	NA	NA
5941	DNAAF1	DNAAF1	DNAAF1	NA	NA	NA
5942	DNAAF2	DNAAF2	DNAAF2	NA	NA	NA
5943	DNAAF3	DNAAF3	DNAAF3	NA	NA	NA
5944	DNAAF4	DNAAF4	DNAAF4	NA	NA	NA
5945	DNAAF5	DNAAF5	DNAAF5	NA	NA	NA
5946	DNAH1	DNAH1	DNAH1	NA	NA	NA
5947	DNAH10	DNAH10	DNAH10	NA	NA	NA
5948	DNAH11	DNAH11	DNAH11	NA	NA	NA
5949	DNAH12	DNAH12	DNAH12	NA	NA	NA
5950	DNAH14	DNAH14	DNAH14	NA	NA	NA
5951	DNAH17	DNAH17	DNAH17	NA	NA	NA
5952	DNAH2	DNAH2	DNAH2	NA	NA	NA
5953	DNAH3	DNAH3	DNAH3	NA	NA	NA
5954	DNAH5	DNAH5	DNAH5	NA	NA	NA
5955	DNAH6	DNAH6	DNAH6	NA	NA	NA
5956	DNAH8	DNAH8	DNAH8	NA	NA	NA
5957	DNAI1	DNAI1	DNAI1	NA	NA	NA
5958	DNAI2	DNAI2	DNAI2	NA	NA	NA
5959	DNAJA1	DNAJA1	DNAJA1	NA	NA	NA
5960	DNAJA2	DNAJA2	DNAJA2	NA	NA	NA
5961	DNAJA3	DNAJA3	DNAJA3	NA	NA	NA
5962	DNAJB11	DNAJB11	DNAJB11	NA	NA	NA
5963	DNAJB12	DNAJB12	DNAJB12	NA	NA	NA
5964	DNAJB13	DNAJB13	DNAJB13	NA	NA	NA
5965	DNAJB14	DNAJB14	DNAJB14	NA	NA	NA
5966	DNAJB2	DNAJB2	DNAJB2	NA	NA	NA
5967	DNAJB4	DNAJB4	DNAJB4	NA	NA	NA
5968	DNAJB5	DNAJB5	DNAJB5	NA	NA	NA
5969	DNAJB7	DNAJB7	DNAJB7	NA	NA	NA
5970	DNAJB8	DNAJB8	DNAJB8	NA	NA	NA
5971	DNAJB9	DNAJB9	DNAJB9	NA	NA	NA
5972	DNAJC1	DNAJC1	DNAJC1	NA	NA	NA
5973	DNAJC10	DNAJC10	DNAJC10	NA	NA	NA
5974	DNAJC11	DNAJC11	DNAJC11	NA	NA	NA
5975	DNAJC12	DNAJC12	DNAJC12	NA	NA	NA
5976	DNAJC13	DNAJC13	DNAJC13	NA	NA	NA
5977	DNAJC14	DNAJC14	DNAJC14	NA	NA	NA
5978	DNAJC15	DNAJC15	DNAJC15	NA	NA	NA
5979	DNAJC16	DNAJC16	DNAJC16	NA	NA	NA
5980	DNAJC17	DNAJC17	DNAJC17	NA	NA	NA
5981	DNAJC18	DNAJC18	DNAJC18	NA	NA	NA
5982	DNAJC19	DNAJC19	DNAJC19	NA	NA	NA
5983	DNAJC2	DNAJC2	DNAJC2	NA	NA	NA
5984	DNAJC21	DNAJC21	DNAJC21	NA	NA	NA
5985	DNAJC22	DNAJC22	DNAJC22	NA	NA	NA
5986	DNAJC24	DNAJC24	DNAJC24	NA	NA	NA
5987	DNAJC25	DNAJC25	DNAJC25	NA	NA	NA
5988	DNAJC27	DNAJC27	DNAJC27	NA	NA	NA
5989	DNAJC28	DNAJC28	DNAJC28	NA	NA	NA
5990	DNAJC3	DNAJC3	DNAJC3	NA	NA	NA
5991	DNAJC30	DNAJC30	DNAJC30	NA	NA	NA
5992	DNAJC4	DNAJC4	DNAJC4	NA	NA	NA
5993	DNAJC5	DNAJC5	DNAJC5	NA	NA	NA
5994	DNAJC5B	DNAJC5B	DNAJC5B	NA	NA	NA
5995	DNAJC5G	DNAJC5G	DNAJC5G	NA	NA	NA
5996	DNAJC6	DNAJC6	DNAJC6	NA	NA	NA
5997	DNAJC7	DNAJC7	DNAJC7	NA	NA	NA
5998	DNAJC8	DNAJC8	DNAJC8	NA	NA	NA
5999	DNAJC9	DNAJC9	DNAJC9	NA	NA	NA
6000	DNAL1	DNAL1	DNAL1	NA	NA	NA
6001	DNAL4	DNAL4	DNAL4	NA	NA	NA
6002	DNALI1	DNALI1	DNALI1	NA	NA	NA
6003	DNASE1	DNASE1	DNASE1	NA	NA	NA
6004	DNASE1L2	DNASE1L2	DNASE1L2	NA	NA	NA
6005	DNASE1L3	DNASE1L3	DNASE1L3	NA	NA	NA
6006	DNASE2	DNASE2	DNASE2	NA	NA	NA
6007	DNASE2B	DNASE2B	DNASE2B	NA	NA	NA
6008	DNER	DNER	DNER	NA	NA	NA
6009	DNHD1	DNHD1	DNHD1	NA	NA	NA
6010	DNLZ	DNLZ	DNLZ	NA	NA	NA
6011	DNM1	DNM1	DNM1	NA	NA	NA
6012	DNM1L	DNM1L	DNM1L	NA	NA	NA
6013	DNM2	DNM2	DNM2	NA	NA	NA
6014	DNM3	DNM3	DNM3	NA	NA	NA
6015	DNMBP	DNMBP	DNMBP	NA	NA	NA
6016	DNMT3L	DNMT3L	DNMT3L	NA	NA	NA
6017	DNPEP	DNPEP	DNPEP	NA	NA	NA
6018	DNPH1	DNPH1	DNPH1	NA	NA	NA
6019	DNTT	DNTT	DNTT	NA	NA	NA
6020	DNTTIP1	DNTTIP1	DNTTIP1	NA	NA	NA
6021	DNTTIP2	DNTTIP2	DNTTIP2	NA	NA	NA
6022	DOC2A	DOC2A	DOC2A	NA	NA	NA
6023	DOC2B	DOC2B	DOC2B	NA	NA	NA
6024	DOCK1	DOCK1	DOCK1	NA	NA	NA
6025	DOCK10	DOCK10	DOCK10	NA	NA	NA
6026	DOCK11	DOCK11	DOCK11	NA	NA	NA
6027	DOCK2	DOCK2	DOCK2	NA	NA	NA
6028	DOCK3	DOCK3	DOCK3	NA	NA	NA
6029	DOCK5	DOCK5	DOCK5	NA	NA	NA
6030	DOCK6	DOCK6	DOCK6	NA	NA	NA
6031	DOCK7	DOCK7	DOCK7	NA	NA	NA
6032	DOHH	DOHH	DOHH	NA	NA	NA
6033	DOK1	DOK1	DOK1	NA	NA	NA
6034	DOK2	DOK2	DOK2	NA	NA	NA
6035	DOK3	DOK3	DOK3	NA	NA	NA
6036	DOK4	DOK4	DOK4	NA	NA	NA
6037	DOK5	DOK5	DOK5	NA	NA	NA
6038	DOK6	DOK6	DOK6	NA	NA	NA
6039	DOK7	DOK7	DOK7	NA	NA	NA
6040	DOLK	DOLK	DOLK	NA	NA	NA
6041	DOLPP1	DOLPP1	DOLPP1	NA	NA	NA
6042	DONSON	DONSON	DONSON	NA	NA	NA
6043	DPAGT1	DPAGT1	DPAGT1	NA	NA	NA
6044	DPCD	DPCD	DPCD	NA	NA	NA
6045	DPEP1	DPEP1	DPEP1	NA	NA	NA
6046	DPEP2	DPEP2	DPEP2	NA	NA	NA
6047	DPEP2NB	DPEP2NB	DPEP2NB	NA	NA	NA
6048	DPEP3	DPEP3	DPEP3	NA	NA	NA
6049	DPF1	DPF1	DPF1	NA	NA	NA
6050	DPF2	DPF2	DPF2	NA	NA	NA
6051	DPF3	DPF3	DPF3	NA	NA	NA
6052	DPH1	DPH1	DPH1	NA	NA	NA
6053	DPH2	DPH2	DPH2	NA	NA	NA
6054	DPH3	DPH3	DPH3	NA	NA	NA
6055	DPH5	DPH5	DPH5	NA	NA	NA
6056	DPH6	DPH6	DPH6	NA	NA	NA
6057	DPH7	DPH7	DPH7	NA	NA	NA
6058	DPM1	DPM1	DPM1	NA	NA	NA
6059	DPM2	DPM2	DPM2	NA	NA	NA
6060	DPM3	DPM3	DPM3	NA	NA	NA
6061	DPP10	DPP10	DPP10	NA	NA	NA
6062	DPP3	DPP3	DPP3	NA	NA	NA
6063	DPP6	DPP6	DPP6	NA	NA	NA
6064	DPP7	DPP7	DPP7	NA	NA	NA
6065	DPP8	DPP8	DPP8	NA	NA	NA
6066	DPP9	DPP9	DPP9	NA	NA	NA
6067	DPPA2	DPPA2	DPPA2	NA	NA	NA
6068	DPPA3	DPPA3	DPPA3	NA	NA	NA
6069	DPPA4	DPPA4	DPPA4	NA	NA	NA
6070	DPPA5	DPPA5	DPPA5	NA	NA	NA
6071	DPRX	DPRX	DPRX	NA	NA	NA
6072	DPT	DPT	DPT	NA	NA	NA
6073	DPY19L1	DPY19L1	DPY19L1	NA	NA	NA
6074	DPY19L3	DPY19L3	DPY19L3	NA	NA	NA
6075	DPY19L4	DPY19L4	DPY19L4	NA	NA	NA
6076	DPY30	DPY30	DPY30	NA	NA	NA
6077	DPYS	DPYS	DPYS	NA	NA	NA
6078	DPYSL2	DPYSL2	DPYSL2	NA	NA	NA
6079	DPYSL3	DPYSL3	DPYSL3	NA	NA	NA
6080	DPYSL4	DPYSL4	DPYSL4	NA	NA	NA
6081	DPYSL5	DPYSL5	DPYSL5	NA	NA	NA
6082	DQX1	DQX1	DQX1	NA	NA	NA
6083	DR1	DR1	DR1	NA	NA	NA
6084	DRAM1	DRAM1	DRAM1	NA	NA	NA
6085	DRAM2	DRAM2	DRAM2	NA	NA	NA
6086	DRAP1	DRAP1	DRAP1	NA	NA	NA
6087	DRAXIN	DRAXIN	DRAXIN	NA	NA	NA
6088	DRC1	DRC1	DRC1	NA	NA	NA
6089	DRC3	DRC3	DRC3	NA	NA	NA
6090	DRC7	DRC7	DRC7	NA	NA	NA
6091	DRD1	DRD1	DRD1	NA	NA	NA
6092	DRD2	DRD2	DRD2	NA	NA	NA
6093	DRD3	DRD3	DRD3	NA	NA	NA
6094	DRD4	DRD4	DRD4	NA	NA	NA
6095	DRG2	DRG2	DRG2	NA	NA	NA
6096	DRGX	DRGX	DRGX	NA	NA	NA
6097	DRICH1	DRICH1	DRICH1	NA	NA	NA
6098	DROSHA	DROSHA	DROSHA	NA	NA	NA
6099	DRP2	DRP2	DRP2	NA	NA	NA
6100	DSC1	DSC1	DSC1	NA	NA	NA
6101	DSC2	DSC2	DSC2	NA	NA	NA
6102	DSC3	DSC3	DSC3	NA	NA	NA
6103	DSCAM	DSCAM	DSCAM	NA	NA	NA
6104	DSCAML1	DSCAML1	DSCAML1	NA	NA	NA
6105	DSE	DSE	DSE	NA	NA	NA
6106	DSEL	DSEL	DSEL	NA	NA	NA
6107	DSG1	DSG1	DSG1	NA	NA	NA
6108	DSG2	DSG2	DSG2	NA	NA	NA
6109	DSG3	DSG3	DSG3	NA	NA	NA
6110	DSG4	DSG4	DSG4	NA	NA	NA
6111	DSN1	DSN1	DSN1	NA	NA	NA
6112	DSP	DSP	DSP	NA	NA	NA
6113	DSPP	DSPP	DSPP	NA	NA	NA
6114	DSTN	DSTN	DSTN	NA	NA	NA
6115	DSTYK	DSTYK	DSTYK	NA	NA	NA
6116	DTD1	DTD1	DTD1	NA	NA	NA
6117	DTD2	DTD2	DTD2	NA	NA	NA
6118	DTHD1	DTHD1	DTHD1	NA	NA	NA
6119	DTNB	DTNB	DTNB	NA	NA	NA
6120	DTNBP1	DTNBP1	DTNBP1	NA	NA	NA
6121	DTWD1	DTWD1	DTWD1	NA	NA	NA
6122	DTWD2	DTWD2	DTWD2	NA	NA	NA
6123	DTX2	DTX2	DTX2	NA	NA	NA
6124	DTX3L	DTX3L	DTX3L	NA	NA	NA
6125	DTYMK	DTYMK	DTYMK	NA	NA	NA
6126	DUOX1	DUOX1	DUOX1	NA	NA	NA
6127	DUOX2	DUOX2	DUOX2	NA	NA	NA
6128	DUOXA1	DUOXA1	DUOXA1	NA	NA	NA
6129	DUOXA2	DUOXA2	DUOXA2	NA	NA	NA
6130	DUS1L	DUS1L	DUS1L	NA	NA	NA
6131	DUS2	DUS2	DUS2	NA	NA	NA
6132	DUS3L	DUS3L	DUS3L	NA	NA	NA
6133	DUS4L	DUS4L	DUS4L	NA	NA	NA
6134	DUSP11	DUSP11	DUSP11	NA	NA	NA
6135	DUSP12	DUSP12	DUSP12	NA	NA	NA
6136	DUSP13	DUSP13	DUSP13	NA	NA	NA
6137	DUSP14	DUSP14	DUSP14	NA	NA	NA
6138	DUSP15	DUSP15	DUSP15	NA	NA	NA
6139	DUSP16	DUSP16	DUSP16	NA	NA	NA
6140	DUSP18	DUSP18	DUSP18	NA	NA	NA
6141	DUSP19	DUSP19	DUSP19	NA	NA	NA
6142	DUSP21	DUSP21	DUSP21	NA	NA	NA
6143	DUSP22	DUSP22	DUSP22	NA	NA	NA
6144	DUSP23	DUSP23	DUSP23	NA	NA	NA
6145	DUSP26	DUSP26	DUSP26	NA	NA	NA
6146	DUSP3	DUSP3	DUSP3	NA	NA	NA
6147	DUSP7	DUSP7	DUSP7	NA	NA	NA
6148	DUSP9	DUSP9	DUSP9	NA	NA	NA
6149	DUT	DUT	DUT	NA	NA	NA
6150	DUX4	DUX4	DUX4	NA	NA	NA
6151	DUXA	DUXA	DUXA	NA	NA	NA
6152	DVL1	DVL1	DVL1	NA	NA	NA
6153	DVL2	DVL2	DVL2	NA	NA	NA
6154	DVL3	DVL3	DVL3	NA	NA	NA
6155	DXO	DXO	DXO	NA	NA	NA
6156	DYDC1	DYDC1	DYDC1	NA	NA	NA
6157	DYDC2	DYDC2	DYDC2	NA	NA	NA
6158	DYNAP	DYNAP	DYNAP	NA	NA	NA
6159	DYNC1H1	DYNC1H1	DYNC1H1	NA	NA	NA
6160	DYNC1I1	DYNC1I1	DYNC1I1	NA	NA	NA
6161	DYNC1I2	DYNC1I2	DYNC1I2	NA	NA	NA
6162	DYNC1LI1	DYNC1LI1	DYNC1LI1	NA	NA	NA
6163	DYNC1LI2	DYNC1LI2	DYNC1LI2	NA	NA	NA
6164	DYNC2H1	DYNC2H1	DYNC2H1	NA	NA	NA
6165	DYNC2LI1	DYNC2LI1	DYNC2LI1	NA	NA	NA
6166	DYNLL2	DYNLL2	DYNLL2	NA	NA	NA
6167	DYNLRB1	DYNLRB1	DYNLRB1	NA	NA	NA
6168	DYNLRB2	DYNLRB2	DYNLRB2	NA	NA	NA
6169	DYNLT1	DYNLT1	DYNLT1	NA	NA	NA
6170	DYRK1A	DYRK1A	DYRK1A	NA	NA	NA
6171	DYRK1B	DYRK1B	DYRK1B	NA	NA	NA
6172	DYRK2	DYRK2	DYRK2	NA	NA	NA
6173	DYRK3	DYRK3	DYRK3	NA	NA	NA
6174	DYRK4	DYRK4	DYRK4	NA	NA	NA
6175	DYSF	DYSF	DYSF	NA	NA	NA
6176	DYTN	DYTN	DYTN	NA	NA	NA
6177	DZANK1	DZANK1	DZANK1	NA	NA	NA
6178	DZIP1	DZIP1	DZIP1	NA	NA	NA
6179	DZIP1L	DZIP1L	DZIP1L	NA	NA	NA
6180	DZIP3	DZIP3	DZIP3	NA	NA	NA
6181	E2F2	E2F2	E2F2	NA	NA	NA
6182	E2F4	E2F4	E2F4	NA	NA	NA
6183	E2F7	E2F7	E2F7	NA	NA	NA
6184	E4F1	E4F1	E4F1	NA	NA	NA
6185	EAF1	EAF1	EAF1	NA	NA	NA
6186	EAF2	EAF2	EAF2	NA	NA	NA
6187	EAPP	EAPP	EAPP	NA	NA	NA
6188	EARS2	EARS2	EARS2	NA	NA	NA
6189	EBAG9	EBAG9	EBAG9	NA	NA	NA
6190	EBF2	EBF2	EBF2	NA	NA	NA
6191	EBF3	EBF3	EBF3	NA	NA	NA
6192	EBF4	EBF4	EBF4	NA	NA	NA
6193	EBLN1	EBLN1	EBLN1	NA	NA	NA
6194	EBLN2	EBLN2	EBLN2	NA	NA	NA
6195	EBNA1BP2	EBNA1BP2	EBNA1BP2	NA	NA	NA
6196	EBP	EBP	EBP	NA	NA	NA
6197	EBPL	EBPL	EBPL	NA	NA	NA
6198	ECD	ECD	ECD	NA	NA	NA
6199	ECE1	ECE1	ECE1	NA	NA	NA
6200	ECE2	ECE2	ECE2	NA	NA	NA
6201	ECEL1	ECEL1	ECEL1	NA	NA	NA
6202	ECH1	ECH1	ECH1	NA	NA	NA
6203	ECHDC1	ECHDC1	ECHDC1	NA	NA	NA
6204	ECHDC2	ECHDC2	ECHDC2	NA	NA	NA
6205	ECHDC3	ECHDC3	ECHDC3	NA	NA	NA
6206	ECHS1	ECHS1	ECHS1	NA	NA	NA
6207	ECI1	ECI1	ECI1	NA	NA	NA
6208	ECI2	ECI2	ECI2	NA	NA	NA
6209	ECM1	ECM1	ECM1	NA	NA	NA
6210	ECM2	ECM2	ECM2	NA	NA	NA
6211	ECPAS	ECPAS	ECPAS	NA	NA	NA
6212	ECSCR	ECSCR	ECSCR	NA	NA	NA
6213	ECT2L	ECT2L	ECT2L	NA	NA	NA
6214	EDA2R	EDA2R	EDA2R	NA	NA	NA
6215	EDAR	EDAR	EDAR	NA	NA	NA
6216	EDARADD	EDARADD	EDARADD	NA	NA	NA
6217	EDC3	EDC3	EDC3	NA	NA	NA
6218	EDC4	EDC4	EDC4	NA	NA	NA
6219	EDDM13	EDDM13	EDDM13	NA	NA	NA
6220	EDDM3A	EDDM3A	EDDM3A	NA	NA	NA
6221	EDDM3B	EDDM3B	EDDM3B	NA	NA	NA
6222	EDEM1	EDEM1	EDEM1	NA	NA	NA
6223	EDEM3	EDEM3	EDEM3	NA	NA	NA
6224	EDF1	EDF1	EDF1	NA	NA	NA
6225	EDIL3	EDIL3	EDIL3	NA	NA	NA
6226	EDN1	EDN1	EDN1	NA	NA	NA
6227	EDN2	EDN2	EDN2	NA	NA	NA
6228	EDN3	EDN3	EDN3	NA	NA	NA
6229	EDNRA	EDNRA	EDNRA	NA	NA	NA
6230	EDRF1	EDRF1	EDRF1	NA	NA	NA
6231	EEA1	EEA1	EEA1	NA	NA	NA
6232	EEF1A2	EEF1A2	EEF1A2	NA	NA	NA
6233	EEF1AKMT1	EEF1AKMT1	EEF1AKMT1	NA	NA	NA
6234	EEF1AKMT2	EEF1AKMT2	EEF1AKMT2	NA	NA	NA
6235	EEF1AKMT3	EEF1AKMT3	EEF1AKMT3	NA	NA	NA
6236	EEF1B2	EEF1B2	EEF1B2	NA	NA	NA
6237	EEF1D	EEF1D	EEF1D	NA	NA	NA
6238	EEF1G	EEF1G	EEF1G	NA	NA	NA
6239	EEF2K	EEF2K	EEF2K	NA	NA	NA
6240	EEF2KMT	EEF2KMT	EEF2KMT	NA	NA	NA
6241	EEFSEC	EEFSEC	EEFSEC	NA	NA	NA
6242	EEPD1	EEPD1	EEPD1	NA	NA	NA
6243	EFCAB1	EFCAB1	EFCAB1	NA	NA	NA
6244	EFCAB10	EFCAB10	EFCAB10	NA	NA	NA
6245	EFCAB11	EFCAB11	EFCAB11	NA	NA	NA
6246	EFCAB12	EFCAB12	EFCAB12	NA	NA	NA
6247	EFCAB13	EFCAB13	EFCAB13	NA	NA	NA
6248	EFCAB14	EFCAB14	EFCAB14	NA	NA	NA
6249	EFCAB2	EFCAB2	EFCAB2	NA	NA	NA
6250	EFCAB5	EFCAB5	EFCAB5	NA	NA	NA
6251	EFCAB6	EFCAB6	EFCAB6	NA	NA	NA
6252	EFCAB7	EFCAB7	EFCAB7	NA	NA	NA
6253	EFCAB8	EFCAB8	EFCAB8	NA	NA	NA
6254	EFCAB9	EFCAB9	EFCAB9	NA	NA	NA
6255	EFCC1	EFCC1	EFCC1	NA	NA	NA
6256	EFEMP1	EFEMP1	EFEMP1	NA	NA	NA
6257	EFEMP2	EFEMP2	EFEMP2	NA	NA	NA
6258	EFHB	EFHB	EFHB	NA	NA	NA
6259	EFHC1	EFHC1	EFHC1	NA	NA	NA
6260	EFHC2	EFHC2	EFHC2	NA	NA	NA
6261	EFHD1	EFHD1	EFHD1	NA	NA	NA
6262	EFHD2	EFHD2	EFHD2	NA	NA	NA
6263	EFL1	EFL1	EFL1	NA	NA	NA
6264	EFNA4	EFNA4	EFNA4	NA	NA	NA
6265	EFNB1	EFNB1	EFNB1	NA	NA	NA
6266	EFNB2	EFNB2	EFNB2	NA	NA	NA
6267	EFNB3	EFNB3	EFNB3	NA	NA	NA
6268	EFR3A	EFR3A	EFR3A	NA	NA	NA
6269	EFR3B	EFR3B	EFR3B	NA	NA	NA
6270	EFS	EFS	EFS	NA	NA	NA
6271	EFTUD2	EFTUD2	EFTUD2	NA	NA	NA
6272	EGFL6	EGFL6	EGFL6	NA	NA	NA
6273	EGFLAM	EGFLAM	EGFLAM	NA	NA	NA
6274	EGLN1	EGLN1	EGLN1	NA	NA	NA
6275	EGLN3	EGLN3	EGLN3	NA	NA	NA
6276	EGR4	EGR4	EGR4	NA	NA	NA
6277	EHBP1	EHBP1	EHBP1	NA	NA	NA
6278	EHBP1L1	EHBP1L1	EHBP1L1	NA	NA	NA
6279	EHD1	EHD1	EHD1	NA	NA	NA
6280	EHD2	EHD2	EHD2	NA	NA	NA
6281	EHD3	EHD3	EHD3	NA	NA	NA
6282	EHD4	EHD4	EHD4	NA	NA	NA
6283	EHF	EHF	EHF	NA	NA	NA
6284	EHHADH	EHHADH	EHHADH	NA	NA	NA
6285	EHMT2	EHMT2	EHMT2	NA	NA	NA
6286	EI24	EI24	EI24	NA	NA	NA
6287	EID1	EID1	EID1	NA	NA	NA
6288	EID2	EID2	EID2	NA	NA	NA
6289	EID2B	EID2B	EID2B	NA	NA	NA
6290	EID3	EID3	EID3	NA	NA	NA
6291	EIF1	EIF1	EIF1	NA	NA	NA
6292	EIF1AD	EIF1AD	EIF1AD	NA	NA	NA
6293	EIF1AY	EIF1AY	EIF1AY	NA	NA	NA
6294	EIF1B	EIF1B	EIF1B	NA	NA	NA
6295	EIF2A	EIF2A	EIF2A	NA	NA	NA
6296	EIF2AK1	EIF2AK1	EIF2AK1	NA	NA	NA
6297	EIF2AK2	EIF2AK2	EIF2AK2	NA	NA	NA
6298	EIF2AK3	EIF2AK3	EIF2AK3	NA	NA	NA
6299	EIF2AK4	EIF2AK4	EIF2AK4	NA	NA	NA
6300	EIF2B1	EIF2B1	EIF2B1	NA	NA	NA
6301	EIF2B2	EIF2B2	EIF2B2	NA	NA	NA
6302	EIF2B3	EIF2B3	EIF2B3	NA	NA	NA
6303	EIF2B4	EIF2B4	EIF2B4	NA	NA	NA
6304	EIF2B5	EIF2B5	EIF2B5	NA	NA	NA
6305	EIF2D	EIF2D	EIF2D	NA	NA	NA
6306	EIF2S1	EIF2S1	EIF2S1	NA	NA	NA
6307	EIF2S2	EIF2S2	EIF2S2	NA	NA	NA
6308	EIF2S3	EIF2S3	EIF2S3	NA	NA	NA
6309	EIF3A	EIF3A	EIF3A	NA	NA	NA
6310	EIF3B	EIF3B	EIF3B	NA	NA	NA
6311	EIF3D	EIF3D	EIF3D	NA	NA	NA
6312	EIF3E	EIF3E	EIF3E	NA	NA	NA
6313	EIF3F	EIF3F	EIF3F	NA	NA	NA
6314	EIF3G	EIF3G	EIF3G	NA	NA	NA
6315	EIF3H	EIF3H	EIF3H	NA	NA	NA
6316	EIF3I	EIF3I	EIF3I	NA	NA	NA
6317	EIF3J	EIF3J	EIF3J	NA	NA	NA
6318	EIF3K	EIF3K	EIF3K	NA	NA	NA
6319	EIF3L	EIF3L	EIF3L	NA	NA	NA
6320	EIF3M	EIF3M	EIF3M	NA	NA	NA
6321	EIF4A3	EIF4A3	EIF4A3	NA	NA	NA
6322	EIF4B	EIF4B	EIF4B	NA	NA	NA
6323	EIF4E1B	EIF4E1B	EIF4E1B	NA	NA	NA
6324	EIF4E2	EIF4E2	EIF4E2	NA	NA	NA
6325	EIF4E3	EIF4E3	EIF4E3	NA	NA	NA
6326	EIF4EBP2	EIF4EBP2	EIF4EBP2	NA	NA	NA
6327	EIF4EBP3	EIF4EBP3	EIF4EBP3	NA	NA	NA
6328	EIF4ENIF1	EIF4ENIF1	EIF4ENIF1	NA	NA	NA
6329	EIF4G1	EIF4G1	EIF4G1	NA	NA	NA
6330	EIF4G2	EIF4G2	EIF4G2	NA	NA	NA
6331	EIF4G3	EIF4G3	EIF4G3	NA	NA	NA
6332	EIF4H	EIF4H	EIF4H	NA	NA	NA
6333	EIF5	EIF5	EIF5	NA	NA	NA
6334	EIF5A2	EIF5A2	EIF5A2	NA	NA	NA
6335	EIF5AL1	EIF5AL1	EIF5AL1	NA	NA	NA
6336	EIF5B	EIF5B	EIF5B	NA	NA	NA
6337	EIF6	EIF6	EIF6	NA	NA	NA
6338	EIPR1	EIPR1	EIPR1	NA	NA	NA
6339	ELAC1	ELAC1	ELAC1	NA	NA	NA
6340	ELAC2	ELAC2	ELAC2	NA	NA	NA
6341	ELAVL1	ELAVL1	ELAVL1	NA	NA	NA
6342	ELAVL2	ELAVL2	ELAVL2	NA	NA	NA
6343	ELAVL3	ELAVL3	ELAVL3	NA	NA	NA
6344	ELAVL4	ELAVL4	ELAVL4	NA	NA	NA
6345	ELF1	ELF1	ELF1	NA	NA	NA
6346	ELF2	ELF2	ELF2	NA	NA	NA
6347	ELF4	ELF4	ELF4	NA	NA	NA
6348	ELF5	ELF5	ELF5	NA	NA	NA
6349	ELFN1	ELFN1	ELFN1	NA	NA	NA
6350	ELFN2	ELFN2	ELFN2	NA	NA	NA
6351	ELK3	ELK3	ELK3	NA	NA	NA
6352	ELK4	ELK4	ELK4	NA	NA	NA
6353	ELL	ELL	ELL	NA	NA	NA
6354	ELL2	ELL2	ELL2	NA	NA	NA
6355	ELL3	ELL3	ELL3	NA	NA	NA
6356	ELMO1	ELMO1	ELMO1	NA	NA	NA
6357	ELMO2	ELMO2	ELMO2	NA	NA	NA
6358	ELMO3	ELMO3	ELMO3	NA	NA	NA
6359	ELMOD1	ELMOD1	ELMOD1	NA	NA	NA
6360	ELMOD2	ELMOD2	ELMOD2	NA	NA	NA
6361	ELMOD3	ELMOD3	ELMOD3	NA	NA	NA
6362	ELN	ELN	ELN	NA	NA	NA
6363	ELOA	ELOA	ELOA	NA	NA	NA
6364	ELOA2	ELOA2	ELOA2	NA	NA	NA
6365	ELOB	ELOB	ELOB	NA	NA	NA
6366	ELOF1	ELOF1	ELOF1	NA	NA	NA
6367	ELOVL1	ELOVL1	ELOVL1	NA	NA	NA
6368	ELOVL2	ELOVL2	ELOVL2	NA	NA	NA
6369	ELOVL3	ELOVL3	ELOVL3	NA	NA	NA
6370	ELOVL4	ELOVL4	ELOVL4	NA	NA	NA
6371	ELOVL5	ELOVL5	ELOVL5	NA	NA	NA
6372	ELOVL6	ELOVL6	ELOVL6	NA	NA	NA
6373	ELOVL7	ELOVL7	ELOVL7	NA	NA	NA
6374	ELP1	ELP1	ELP1	NA	NA	NA
6375	ELP2	ELP2	ELP2	NA	NA	NA
6376	ELP3	ELP3	ELP3	NA	NA	NA
6377	ELP4	ELP4	ELP4	NA	NA	NA
6378	ELP5	ELP5	ELP5	NA	NA	NA
6379	ELP6	ELP6	ELP6	NA	NA	NA
6380	ELSPBP1	ELSPBP1	ELSPBP1	NA	NA	NA
6381	EMB	EMB	EMB	NA	NA	NA
6382	EMC1	EMC1	EMC1	NA	NA	NA
6383	EMC10	EMC10	EMC10	NA	NA	NA
6384	EMC2	EMC2	EMC2	NA	NA	NA
6385	EMC3	EMC3	EMC3	NA	NA	NA
6386	EMC4	EMC4	EMC4	NA	NA	NA
6387	EMC6	EMC6	EMC6	NA	NA	NA
6388	EMC7	EMC7	EMC7	NA	NA	NA
6389	EMC8	EMC8	EMC8	NA	NA	NA
6390	EMC9	EMC9	EMC9	NA	NA	NA
6391	EMCN	EMCN	EMCN	NA	NA	NA
6392	EMD	EMD	EMD	NA	NA	NA
6393	EME1	EME1	EME1	NA	NA	NA
6394	EME2	EME2	EME2	NA	NA	NA
6395	EMG1	EMG1	EMG1	NA	NA	NA
6396	EMID1	EMID1	EMID1	NA	NA	NA
6397	EMILIN1	EMILIN1	EMILIN1	NA	NA	NA
6398	EMILIN2	EMILIN2	EMILIN2	NA	NA	NA
6399	EMILIN3	EMILIN3	EMILIN3	NA	NA	NA
6400	EML1	EML1	EML1	NA	NA	NA
6401	EML2	EML2	EML2	NA	NA	NA
6402	EML3	EML3	EML3	NA	NA	NA
6403	EML5	EML5	EML5	NA	NA	NA
6404	EML6	EML6	EML6	NA	NA	NA
6405	EMP2	EMP2	EMP2	NA	NA	NA
6406	EMX1	EMX1	EMX1	NA	NA	NA
6407	EMX2	EMX2	EMX2	NA	NA	NA
6408	EN1	EN1	EN1	NA	NA	NA
6409	EN2	EN2	EN2	NA	NA	NA
6410	ENAH	ENAH	ENAH	NA	NA	NA
6411	ENAM	ENAM	ENAM	NA	NA	NA
6412	ENC1	ENC1	ENC1	NA	NA	NA
6413	ENDOD1	ENDOD1	ENDOD1	NA	NA	NA
6414	ENDOU	ENDOU	ENDOU	NA	NA	NA
6415	ENGASE	ENGASE	ENGASE	NA	NA	NA
6416	ENHO	ENHO	ENHO	NA	NA	NA
6417	ENKD1	ENKD1	ENKD1	NA	NA	NA
6418	ENKUR	ENKUR	ENKUR	NA	NA	NA
6419	ENO1	ENO1	ENO1	NA	NA	NA
6420	ENO2	ENO2	ENO2	NA	NA	NA
6421	ENO3	ENO3	ENO3	NA	NA	NA
6422	ENO4	ENO4	ENO4	NA	NA	NA
6423	ENOPH1	ENOPH1	ENOPH1	NA	NA	NA
6424	ENOSF1	ENOSF1	ENOSF1	NA	NA	NA
6425	ENOX1	ENOX1	ENOX1	NA	NA	NA
6426	ENOX2	ENOX2	ENOX2	NA	NA	NA
6427	ENPEP	ENPEP	ENPEP	NA	NA	NA
6428	ENPP1	ENPP1	ENPP1	NA	NA	NA
6429	ENPP2	ENPP2	ENPP2	NA	NA	NA
6430	ENPP3	ENPP3	ENPP3	NA	NA	NA
6431	ENPP4	ENPP4	ENPP4	NA	NA	NA
6432	ENPP5	ENPP5	ENPP5	NA	NA	NA
6433	ENPP6	ENPP6	ENPP6	NA	NA	NA
6434	ENPP7	ENPP7	ENPP7	NA	NA	NA
6435	ENTHD1	ENTHD1	ENTHD1	NA	NA	NA
6436	ENTPD2	ENTPD2	ENTPD2	NA	NA	NA
6437	ENTPD3	ENTPD3	ENTPD3	NA	NA	NA
6438	ENTPD4	ENTPD4	ENTPD4	NA	NA	NA
6439	ENTPD5	ENTPD5	ENTPD5	NA	NA	NA
6440	ENTPD6	ENTPD6	ENTPD6	NA	NA	NA
6441	ENTPD7	ENTPD7	ENTPD7	NA	NA	NA
6442	ENTPD8	ENTPD8	ENTPD8	NA	NA	NA
6443	ENY2	ENY2	ENY2	NA	NA	NA
6444	EP400	EP400	EP400	NA	NA	NA
6445	EPB41	EPB41	EPB41	NA	NA	NA
6446	EPB41L1	EPB41L1	EPB41L1	NA	NA	NA
6447	EPB41L2	EPB41L2	EPB41L2	NA	NA	NA
6448	EPB41L3	EPB41L3	EPB41L3	NA	NA	NA
6449	EPB41L4A	EPB41L4A	EPB41L4A	NA	NA	NA
6450	EPB41L4B	EPB41L4B	EPB41L4B	NA	NA	NA
6451	EPB41L5	EPB41L5	EPB41L5	NA	NA	NA
6452	EPB42	EPB42	EPB42	NA	NA	NA
6453	EPC2	EPC2	EPC2	NA	NA	NA
6454	EPDR1	EPDR1	EPDR1	NA	NA	NA
6455	EPG5	EPG5	EPG5	NA	NA	NA
6456	EPGN	EPGN	EPGN	NA	NA	NA
6457	EPHA1	EPHA1	EPHA1	NA	NA	NA
6458	EPHA4	EPHA4	EPHA4	NA	NA	NA
6459	EPHA8	EPHA8	EPHA8	NA	NA	NA
6460	EPHB2	EPHB2	EPHB2	NA	NA	NA
6461	EPHB3	EPHB3	EPHB3	NA	NA	NA
6462	EPHB4	EPHB4	EPHB4	NA	NA	NA
6463	EPHX1	EPHX1	EPHX1	NA	NA	NA
6464	EPHX2	EPHX2	EPHX2	NA	NA	NA
6465	EPHX3	EPHX3	EPHX3	NA	NA	NA
6466	EPHX4	EPHX4	EPHX4	NA	NA	NA
6467	EPM2A	EPM2A	EPM2A	NA	NA	NA
6468	EPM2AIP1	EPM2AIP1	EPM2AIP1	NA	NA	NA
6469	EPN1	EPN1	EPN1	NA	NA	NA
6470	EPN2	EPN2	EPN2	NA	NA	NA
6471	EPN3	EPN3	EPN3	NA	NA	NA
6472	EPOP	EPOP	EPOP	NA	NA	NA
6473	EPPIN	EPPIN	EPPIN	NA	NA	NA
6474	EPPK1	EPPK1	EPPK1	NA	NA	NA
6475	EPS15	EPS15	EPS15	NA	NA	NA
6476	EPS15L1	EPS15L1	EPS15L1	NA	NA	NA
6477	EPS8	EPS8	EPS8	NA	NA	NA
6478	EPS8L1	EPS8L1	EPS8L1	NA	NA	NA
6479	EPS8L2	EPS8L2	EPS8L2	NA	NA	NA
6480	EPS8L3	EPS8L3	EPS8L3	NA	NA	NA
6481	EPSTI1	EPSTI1	EPSTI1	NA	NA	NA
6482	EPYC	EPYC	EPYC	NA	NA	NA
6483	EQTN	EQTN	EQTN	NA	NA	NA
6484	ERAP2	ERAP2	ERAP2	NA	NA	NA
6485	ERAS	ERAS	ERAS	NA	NA	NA
6486	ERBIN	ERBIN	ERBIN	NA	NA	NA
6487	ERC1	ERC1	ERC1	NA	NA	NA
6488	ERC2	ERC2	ERC2	NA	NA	NA
6489	ERCC5	ERCC5	NA	NA	ERCC5	NA
6490	ERCC6L	ERCC6L	ERCC6L	NA	NA	NA
6491	ERCC8	ERCC8	ERCC8	NA	NA	NA
6492	EREG	EREG	EREG	NA	NA	NA
6493	ERF	ERF	ERF	NA	NA	NA
6494	ERFE	ERFE	ERFE	NA	NA	NA
6495	ERG28	ERG28	ERG28	NA	NA	NA
6496	ERGIC2	ERGIC2	ERGIC2	NA	NA	NA
6497	ERGIC3	ERGIC3	ERGIC3	NA	NA	NA
6498	ERH	ERH	ERH	NA	NA	NA
6499	ERI1	ERI1	ERI1	NA	NA	NA
6500	ERI2	ERI2	ERI2	NA	NA	NA
6501	ERI3	ERI3	ERI3	NA	NA	NA
6502	ERICH1	ERICH1	ERICH1	NA	NA	NA
6503	ERICH2	ERICH2	ERICH2	NA	NA	NA
6504	ERICH3	ERICH3	ERICH3	NA	NA	NA
6505	ERICH4	ERICH4	ERICH4	NA	NA	NA
6506	ERICH5	ERICH5	ERICH5	NA	NA	NA
6507	ERICH6	ERICH6	ERICH6	NA	NA	NA
6508	ERICH6B	ERICH6B	ERICH6B	NA	NA	NA
6509	ERLEC1	ERLEC1	ERLEC1	NA	NA	NA
6510	ERLIN1	ERLIN1	ERLIN1	NA	NA	NA
6511	ERLIN2	ERLIN2	ERLIN2	NA	NA	NA
6512	ERMAP	ERMAP	ERMAP	NA	NA	NA
6513	ERMARD	ERMARD	ERMARD	NA	NA	NA
6514	ERMN	ERMN	ERMN	NA	NA	NA
6515	ERMP1	ERMP1	ERMP1	NA	NA	NA
6516	ERN2	ERN2	ERN2	NA	NA	NA
6517	ERO1A	ERO1A	ERO1A	NA	NA	NA
6518	ERO1B	ERO1B	ERO1B	NA	NA	NA
6519	ERP27	ERP27	ERP27	NA	NA	NA
6520	ERP29	ERP29	ERP29	NA	NA	NA
6521	ERP44	ERP44	ERP44	NA	NA	NA
6522	ERV3-1	ERV3-1	ERV3-1	NA	NA	NA
6523	ERVFRD-1	ERVFRD-1	ERVFRD-1	NA	NA	NA
6524	ERVMER34-1	ERVMER34-1	ERVMER34-1	NA	NA	NA
6525	ERVV-1	ERVV-1	ERVV-1	NA	NA	NA
6526	ERVV-2	ERVV-2	ERVV-2	NA	NA	NA
6527	ERVW-1	ERVW-1	ERVW-1	NA	NA	NA
6528	ESAM	ESAM	ESAM	NA	NA	NA
6529	ESCO1	ESCO1	ESCO1	NA	NA	NA
6530	ESCO2	ESCO2	ESCO2	NA	NA	NA
6531	ESD	ESD	ESD	NA	NA	NA
6532	ESF1	ESF1	ESF1	NA	NA	NA
6533	ESM1	ESM1	ESM1	NA	NA	NA
6534	ESPL1	ESPL1	ESPL1	NA	NA	NA
6535	ESPN	ESPN	ESPN	NA	NA	NA
6536	ESPNL	ESPNL	ESPNL	NA	NA	NA
6537	ESR2	ESR2	ESR2	NA	NA	NA
6538	ESRP1	ESRP1	ESRP1	NA	NA	NA
6539	ESRP2	ESRP2	ESRP2	NA	NA	NA
6540	ESRRA	ESRRA	ESRRA	NA	NA	NA
6541	ESRRB	ESRRB	ESRRB	NA	NA	NA
6542	ESRRG	ESRRG	ESRRG	NA	NA	NA
6543	ESS2	ESS2	ESS2	NA	NA	NA
6544	ESX1	ESX1	ESX1	NA	NA	NA
6545	ESYT1	ESYT1	ESYT1	NA	NA	NA
6546	ESYT2	ESYT2	ESYT2	NA	NA	NA
6547	ESYT3	ESYT3	ESYT3	NA	NA	NA
6548	ETAA1	ETAA1	ETAA1	NA	NA	NA
6549	ETF1	ETF1	ETF1	NA	NA	NA
6550	ETFA	ETFA	ETFA	NA	NA	NA
6551	ETFB	ETFB	ETFB	NA	NA	NA
6552	ETFBKMT	ETFBKMT	ETFBKMT	NA	NA	NA
6553	ETFDH	ETFDH	ETFDH	NA	NA	NA
6554	ETFRF1	ETFRF1	ETFRF1	NA	NA	NA
6555	ETHE1	ETHE1	ETHE1	NA	NA	NA
6556	ETNK1	ETNK1	ETNK1	NA	NA	NA
6557	ETNK2	ETNK2	ETNK2	NA	NA	NA
6558	ETNPPL	ETNPPL	ETNPPL	NA	NA	NA
6559	ETV3	ETV3	ETV3	NA	NA	NA
6560	ETV3L	ETV3L	ETV3L	NA	NA	NA
6561	EVA1A	EVA1A	EVA1A	NA	NA	NA
6562	EVA1B	EVA1B	EVA1B	NA	NA	NA
6563	EVA1C	EVA1C	EVA1C	NA	NA	NA
6564	EVC	EVC	EVC	NA	NA	NA
6565	EVC2	EVC2	EVC2	NA	NA	NA
6566	EVI2A	EVI2A	EVI2A	NA	NA	NA
6567	EVI2B	EVI2B	EVI2B	NA	NA	NA
6568	EVI5	EVI5	EVI5	NA	NA	NA
6569	EVI5L	EVI5L	EVI5L	NA	NA	NA
6570	EVL	EVL	EVL	NA	NA	NA
6571	EVPL	EVPL	EVPL	NA	NA	NA
6572	EVPLL	EVPLL	EVPLL	NA	NA	NA
6573	EVX1	EVX1	EVX1	NA	NA	NA
6574	EVX2	EVX2	EVX2	NA	NA	NA
6575	EXD1	EXD1	EXD1	NA	NA	NA
6576	EXD2	EXD2	EXD2	NA	NA	NA
6577	EXO5	EXO5	EXO5	NA	NA	NA
6578	EXOC1	EXOC1	EXOC1	NA	NA	NA
6579	EXOC1L	EXOC1L	EXOC1L	NA	NA	NA
6580	EXOC2	EXOC2	EXOC2	NA	NA	NA
6581	EXOC3	EXOC3	EXOC3	NA	NA	NA
6582	EXOC3L1	EXOC3L1	EXOC3L1	NA	NA	NA
6583	EXOC3L4	EXOC3L4	EXOC3L4	NA	NA	NA
6584	EXOC4	EXOC4	EXOC4	NA	NA	NA
6585	EXOC5	EXOC5	EXOC5	NA	NA	NA
6586	EXOC6	EXOC6	EXOC6	NA	NA	NA
6587	EXOC6B	EXOC6B	EXOC6B	NA	NA	NA
6588	EXOC7	EXOC7	EXOC7	NA	NA	NA
6589	EXOC8	EXOC8	EXOC8	NA	NA	NA
6590	EXOG	EXOG	EXOG	NA	NA	NA
6591	EXOSC1	EXOSC1	EXOSC1	NA	NA	NA
6592	EXOSC10	EXOSC10	EXOSC10	NA	NA	NA
6593	EXOSC2	EXOSC2	EXOSC2	NA	NA	NA
6594	EXOSC3	EXOSC3	EXOSC3	NA	NA	NA
6595	EXOSC4	EXOSC4	EXOSC4	NA	NA	NA
6596	EXOSC5	EXOSC5	EXOSC5	NA	NA	NA
6597	EXOSC6	EXOSC6	EXOSC6	NA	NA	NA
6598	EXOSC7	EXOSC7	EXOSC7	NA	NA	NA
6599	EXOSC8	EXOSC8	EXOSC8	NA	NA	NA
6600	EXOSC9	EXOSC9	EXOSC9	NA	NA	NA
6601	EXPH5	EXPH5	EXPH5	NA	NA	NA
6602	EXT1	EXT1	EXT1	NA	NA	NA
6603	EXT2	EXT2	EXT2	NA	NA	NA
6604	EXTL1	EXTL1	EXTL1	NA	NA	NA
6605	EXTL2	EXTL2	EXTL2	NA	NA	NA
6606	EXTL3	EXTL3	EXTL3	NA	NA	NA
6607	EYA2	EYA2	EYA2	NA	NA	NA
6608	EYA3	EYA3	EYA3	NA	NA	NA
6609	EYA4	EYA4	EYA4	NA	NA	NA
6610	EYS	EYS	EYS	NA	NA	NA
6611	EZH1	EZH1	EZH1	NA	NA	NA
6612	EZR	EZR	EZR	NA	NA	NA
6613	F10	F10	F10	NA	NA	NA
6614	F11	F11	F11	NA	NA	NA
6615	F11R	F11R	F11R	NA	NA	NA
6616	F13B	F13B	F13B	NA	NA	NA
6617	F2	F2	F2	NA	NA	NA
6618	F2R	F2R	F2R	NA	NA	NA
6619	F2RL2	F2RL2	F2RL2	NA	NA	NA
6620	F2RL3	F2RL3	F2RL3	NA	NA	NA
6621	F3	F3	F3	NA	NA	NA
6622	F7	F7	F7	NA	NA	NA
6623	F8	F8	F8	NA	NA	NA
6624	F9	F9	F9	NA	NA	NA
6625	FA2H	FA2H	FA2H	NA	NA	NA
6626	FAAH	FAAH	FAAH	NA	NA	NA
6627	FAAH2	FAAH2	FAAH2	NA	NA	NA
6628	FAAP100	FAAP100	FAAP100	NA	NA	NA
6629	FAAP20	FAAP20	FAAP20	NA	NA	NA
6630	FABP1	FABP1	FABP1	NA	NA	NA
6631	FABP12	FABP12	FABP12	NA	NA	NA
6632	FABP2	FABP2	FABP2	NA	NA	NA
6633	FABP3	FABP3	FABP3	NA	NA	NA
6634	FABP4	FABP4	FABP4	NA	NA	NA
6635	FABP6	FABP6	FABP6	NA	NA	NA
6636	FABP7	FABP7	FABP7	NA	NA	NA
6637	FABP9	FABP9	FABP9	NA	NA	NA
6638	FADS1	FADS1	FADS1	NA	NA	NA
6639	FADS3	FADS3	FADS3	NA	NA	NA
6640	FADS6	FADS6	FADS6	NA	NA	NA
6641	FAF1	FAF1	FAF1	NA	NA	NA
6642	FAF2	FAF2	FAF2	NA	NA	NA
6643	FAH	FAH	FAH	NA	NA	NA
6644	FAHD1	FAHD1	FAHD1	NA	NA	NA
6645	FAIM	FAIM	FAIM	NA	NA	NA
6646	FAIM2	FAIM2	FAIM2	NA	NA	NA
6647	FAM102A	FAM102A	FAM102A	NA	NA	NA
6648	FAM102B	FAM102B	FAM102B	NA	NA	NA
6649	FAM104A	FAM104A	FAM104A	NA	NA	NA
6650	FAM104B	FAM104B	FAM104B	NA	NA	NA
6651	FAM107A	FAM107A	FAM107A	NA	NA	NA
6652	FAM107B	FAM107B	FAM107B	NA	NA	NA
6653	FAM110A	FAM110A	FAM110A	NA	NA	NA
6654	FAM110B	FAM110B	FAM110B	NA	NA	NA
6655	FAM110C	FAM110C	FAM110C	NA	NA	NA
6656	FAM110D	FAM110D	FAM110D	NA	NA	NA
6657	FAM111A	FAM111A	FAM111A	NA	NA	NA
6658	FAM111B	FAM111B	FAM111B	NA	NA	NA
6659	FAM114A1	FAM114A1	FAM114A1	NA	NA	NA
6660	FAM114A2	FAM114A2	FAM114A2	NA	NA	NA
6661	FAM117A	FAM117A	FAM117A	NA	NA	NA
6662	FAM117B	FAM117B	FAM117B	NA	NA	NA
6663	FAM118A	FAM118A	FAM118A	NA	NA	NA
6664	FAM118B	FAM118B	FAM118B	NA	NA	NA
6665	FAM120A	FAM120A	FAM120A	NA	NA	NA
6666	FAM120AOS	FAM120AOS	FAM120AOS	NA	NA	NA
6667	FAM120B	FAM120B	FAM120B	NA	NA	NA
6668	FAM120C	FAM120C	FAM120C	NA	NA	NA
6669	FAM124A	FAM124A	FAM124A	NA	NA	NA
6670	FAM124B	FAM124B	FAM124B	NA	NA	NA
6671	FAM126A	FAM126A	FAM126A	NA	NA	NA
6672	FAM126B	FAM126B	FAM126B	NA	NA	NA
6673	FAM131A	FAM131A	FAM131A	NA	NA	NA
6674	FAM131B	FAM131B	FAM131B	NA	NA	NA
6675	FAM131C	FAM131C	FAM131C	NA	NA	NA
6676	FAM133A	FAM133A	FAM133A	NA	NA	NA
6677	FAM135A	FAM135A	FAM135A	NA	NA	NA
6678	FAM135B	FAM135B	FAM135B	NA	NA	NA
6679	FAM136A	FAM136A	FAM136A	NA	NA	NA
6680	FAM13B	FAM13B	FAM13B	NA	NA	NA
6681	FAM13C	FAM13C	FAM13C	NA	NA	NA
6682	FAM149A	FAM149A	FAM149A	NA	NA	NA
6683	FAM149B1	FAM149B1	FAM149B1	NA	NA	NA
6684	FAM151A	FAM151A	FAM151A	NA	NA	NA
6685	FAM151B	FAM151B	FAM151B	NA	NA	NA
6686	FAM155A	FAM155A	FAM155A	NA	NA	NA
6687	FAM155B	FAM155B	FAM155B	NA	NA	NA
6688	FAM161A	FAM161A	FAM161A	NA	NA	NA
6689	FAM161B	FAM161B	FAM161B	NA	NA	NA
6690	FAM162A	FAM162A	FAM162A	NA	NA	NA
6691	FAM162B	FAM162B	FAM162B	NA	NA	NA
6692	FAM163A	FAM163A	FAM163A	NA	NA	NA
6693	FAM163B	FAM163B	FAM163B	NA	NA	NA
6694	FAM166A	FAM166A	FAM166A	NA	NA	NA
6695	FAM166B	FAM166B	FAM166B	NA	NA	NA
6696	FAM167A	FAM167A	FAM167A	NA	NA	NA
6697	FAM167B	FAM167B	FAM167B	NA	NA	NA
6698	FAM168A	FAM168A	FAM168A	NA	NA	NA
6699	FAM168B	FAM168B	FAM168B	NA	NA	NA
6700	FAM169A	FAM169A	FAM169A	NA	NA	NA
6701	FAM170A	FAM170A	FAM170A	NA	NA	NA
6702	FAM170B	FAM170B	FAM170B	NA	NA	NA
6703	FAM171A1	FAM171A1	FAM171A1	NA	NA	NA
6704	FAM171A2	FAM171A2	FAM171A2	NA	NA	NA
6705	FAM171B	FAM171B	FAM171B	NA	NA	NA
6706	FAM172A	FAM172A	FAM172A	NA	NA	NA
6707	FAM174A	FAM174A	FAM174A	NA	NA	NA
6708	FAM174B	FAM174B	FAM174B	NA	NA	NA
6709	FAM177B	FAM177B	FAM177B	NA	NA	NA
6710	FAM178B	FAM178B	FAM178B	NA	NA	NA
6711	FAM180A	FAM180A	FAM180A	NA	NA	NA
6712	FAM180B	FAM180B	FAM180B	NA	NA	NA
6713	FAM181A	FAM181A	FAM181A	NA	NA	NA
6714	FAM181B	FAM181B	FAM181B	NA	NA	NA
6715	FAM183A	FAM183A	FAM183A	NA	NA	NA
6716	FAM184B	FAM184B	FAM184B	NA	NA	NA
6717	FAM186A	FAM186A	FAM186A	NA	NA	NA
6718	FAM186B	FAM186B	FAM186B	NA	NA	NA
6719	FAM187B	FAM187B	FAM187B	NA	NA	NA
6720	FAM189A1	FAM189A1	FAM189A1	NA	NA	NA
6721	FAM189A2	FAM189A2	FAM189A2	NA	NA	NA
6722	FAM189B	FAM189B	FAM189B	NA	NA	NA
6723	FAM193A	FAM193A	FAM193A	NA	NA	NA
6724	FAM193B	FAM193B	FAM193B	NA	NA	NA
6725	FAM199X	FAM199X	FAM199X	NA	NA	NA
6726	FAM200A	FAM200A	FAM200A	NA	NA	NA
6727	FAM200B	FAM200B	FAM200B	NA	NA	NA
6728	FAM204A	FAM204A	FAM204A	NA	NA	NA
6729	FAM205A	FAM205A	FAM205A	NA	NA	NA
6730	FAM205C	FAM205C	FAM205C	NA	NA	NA
6731	FAM207A	FAM207A	FAM207A	NA	NA	NA
6732	FAM209A	FAM209A	FAM209A	NA	NA	NA
6733	FAM209B	FAM209B	FAM209B	NA	NA	NA
6734	FAM20A	FAM20A	FAM20A	NA	NA	NA
6735	FAM20B	FAM20B	FAM20B	NA	NA	NA
6736	FAM210A	FAM210A	FAM210A	NA	NA	NA
6737	FAM210B	FAM210B	FAM210B	NA	NA	NA
6738	FAM214B	FAM214B	FAM214B	NA	NA	NA
6739	FAM216B	FAM216B	FAM216B	NA	NA	NA
6740	FAM217A	FAM217A	FAM217A	NA	NA	NA
6741	FAM217B	FAM217B	FAM217B	NA	NA	NA
6742	FAM219A	FAM219A	FAM219A	NA	NA	NA
6743	FAM219B	FAM219B	FAM219B	NA	NA	NA
6744	FAM220A	FAM220A	FAM220A	NA	NA	NA
6745	FAM221A	FAM221A	FAM221A	NA	NA	NA
6746	FAM221B	FAM221B	FAM221B	NA	NA	NA
6747	FAM222A	FAM222A	FAM222A	NA	NA	NA
6748	FAM222B	FAM222B	FAM222B	NA	NA	NA
6749	FAM227A	FAM227A	FAM227A	NA	NA	NA
6750	FAM227B	FAM227B	FAM227B	NA	NA	NA
6751	FAM228A	FAM228A	FAM228A	NA	NA	NA
6752	FAM228B	FAM228B	FAM228B	NA	NA	NA
6753	FAM229A	FAM229A	FAM229A	NA	NA	NA
6754	FAM229B	FAM229B	FAM229B	NA	NA	NA
6755	FAM234A	FAM234A	FAM234A	NA	NA	NA
6756	FAM234B	FAM234B	FAM234B	NA	NA	NA
6757	FAM237A	FAM237A	FAM237A	NA	NA	NA
6758	FAM241A	FAM241A	FAM241A	NA	NA	NA
6759	FAM241B	FAM241B	FAM241B	NA	NA	NA
6760	FAM24A	FAM24A	FAM24A	NA	NA	NA
6761	FAM24B	FAM24B	FAM24B	NA	NA	NA
6762	FAM32A	FAM32A	FAM32A	NA	NA	NA
6763	FAM3A	FAM3A	FAM3A	NA	NA	NA
6764	FAM3B	FAM3B	FAM3B	NA	NA	NA
6765	FAM3C	FAM3C	FAM3C	NA	NA	NA
6766	FAM3D	FAM3D	FAM3D	NA	NA	NA
6767	FAM43A	FAM43A	FAM43A	NA	NA	NA
6768	FAM43B	FAM43B	FAM43B	NA	NA	NA
6769	FAM47A	FAM47A	FAM47A	NA	NA	NA
6770	FAM47B	FAM47B	FAM47B	NA	NA	NA
6771	FAM47C	FAM47C	FAM47C	NA	NA	NA
6772	FAM47E	FAM47E	FAM47E	NA	NA	NA
6773	FAM50A	FAM50A	FAM50A	NA	NA	NA
6774	FAM50B	FAM50B	FAM50B	NA	NA	NA
6775	FAM53A	FAM53A	FAM53A	NA	NA	NA
6776	FAM53B	FAM53B	FAM53B	NA	NA	NA
6777	FAM53C	FAM53C	FAM53C	NA	NA	NA
6778	FAM71A	FAM71A	FAM71A	NA	NA	NA
6779	FAM71B	FAM71B	FAM71B	NA	NA	NA
6780	FAM71C	FAM71C	FAM71C	NA	NA	NA
6781	FAM71D	FAM71D	FAM71D	NA	NA	NA
6782	FAM71E1	FAM71E1	FAM71E1	NA	NA	NA
6783	FAM71E2	FAM71E2	FAM71E2	NA	NA	NA
6784	FAM71F1	FAM71F1	FAM71F1	NA	NA	NA
6785	FAM71F2	FAM71F2	FAM71F2	NA	NA	NA
6786	FAM76A	FAM76A	FAM76A	NA	NA	NA
6787	FAM76B	FAM76B	FAM76B	NA	NA	NA
6788	FAM78A	FAM78A	FAM78A	NA	NA	NA
6789	FAM78B	FAM78B	FAM78B	NA	NA	NA
6790	FAM81A	FAM81A	FAM81A	NA	NA	NA
6791	FAM81B	FAM81B	FAM81B	NA	NA	NA
6792	FAM83A	FAM83A	FAM83A	NA	NA	NA
6793	FAM83B	FAM83B	FAM83B	NA	NA	NA
6794	FAM83C	FAM83C	FAM83C	NA	NA	NA
6795	FAM83D	FAM83D	FAM83D	NA	NA	NA
6796	FAM83E	FAM83E	FAM83E	NA	NA	NA
6797	FAM83F	FAM83F	FAM83F	NA	NA	NA
6798	FAM83G	FAM83G	FAM83G	NA	NA	NA
6799	FAM83H	FAM83H	FAM83H	NA	NA	NA
6800	FAM86B1	FAM86B1	NA	NA	NA	NA
6801	FAM89A	FAM89A	FAM89A	NA	NA	NA
6802	FAM89B	FAM89B	FAM89B	NA	NA	NA
6803	FAM8A1	FAM8A1	FAM8A1	NA	NA	NA
6804	FAM91A1	FAM91A1	FAM91A1	NA	NA	NA
6805	FAM92A	FAM92A	NA	NA	NA	NA
6806	FAM98A	FAM98A	FAM98A	NA	NA	NA
6807	FAM98B	FAM98B	FAM98B	NA	NA	NA
6808	FAM98C	FAM98C	FAM98C	NA	NA	NA
6809	FAM9A	FAM9A	FAM9A	NA	NA	NA
6810	FAM9B	FAM9B	FAM9B	NA	NA	NA
6811	FAM9C	FAM9C	FAM9C	NA	NA	NA
6812	FAN1	FAN1	FAN1	NA	NA	NA
6813	FANCD2OS	FANCD2OS	FANCD2OS	NA	NA	NA
6814	FANCM	FANCM	FANCM	NA	NA	NA
6815	FANK1	FANK1	FANK1	NA	NA	NA
6816	FAP	FAP	FAP	NA	NA	NA
6817	FAR1	FAR1	FAR1	NA	NA	NA
6818	FAR2	FAR2	FAR2	NA	NA	NA
6819	FARP1	FARP1	FARP1	NA	NA	NA
6820	FARP2	FARP2	FARP2	NA	NA	NA
6821	FARS2	FARS2	FARS2	NA	NA	NA
6822	FARSA	FARSA	FARSA	NA	NA	NA
6823	FASN	FASN	FASN	NA	NA	NA
6824	FASTK	FASTK	FASTK	NA	NA	NA
6825	FASTKD1	FASTKD1	FASTKD1	NA	NA	NA
6826	FASTKD2	FASTKD2	FASTKD2	NA	NA	NA
6827	FASTKD3	FASTKD3	FASTKD3	NA	NA	NA
6828	FASTKD5	FASTKD5	FASTKD5	NA	NA	NA
6829	FAT2	FAT2	FAT2	NA	NA	NA
6830	FAT3	FAT3	FAT3	NA	NA	NA
6831	FAT4	FAT4	FAT4	NA	NA	NA
6832	FATE1	FATE1	FATE1	NA	NA	NA
6833	FAXC	FAXC	FAXC	NA	NA	NA
6834	FAXDC2	FAXDC2	FAXDC2	NA	NA	NA
6835	FBH1	FBH1	FBH1	NA	NA	NA
6836	FBL	FBL	FBL	NA	NA	NA
6837	FBLIM1	FBLIM1	FBLIM1	NA	NA	NA
6838	FBLL1	FBLL1	FBLL1	NA	NA	NA
6839	FBLN1	FBLN1	FBLN1	NA	NA	NA
6840	FBLN2	FBLN2	FBLN2	NA	NA	NA
6841	FBLN5	FBLN5	FBLN5	NA	NA	NA
6842	FBLN7	FBLN7	FBLN7	NA	NA	NA
6843	FBN1	FBN1	FBN1	NA	NA	NA
6844	FBN2	FBN2	FBN2	NA	NA	NA
6845	FBN3	FBN3	FBN3	NA	NA	NA
6846	FBP1	FBP1	FBP1	NA	NA	NA
6847	FBP2	FBP2	FBP2	NA	NA	NA
6848	FBRS	FBRS	FBRS	NA	NA	NA
6849	FBRSL1	FBRSL1	FBRSL1	NA	NA	NA
6850	FBXL13	FBXL13	FBXL13	NA	NA	NA
6851	FBXL14	FBXL14	FBXL14	NA	NA	NA
6852	FBXL15	FBXL15	FBXL15	NA	NA	NA
6853	FBXL16	FBXL16	FBXL16	NA	NA	NA
6854	FBXL17	FBXL17	FBXL17	NA	NA	NA
6855	FBXL18	FBXL18	FBXL18	NA	NA	NA
6856	FBXL19	FBXL19	FBXL19	NA	NA	NA
6857	FBXL2	FBXL2	FBXL2	NA	NA	NA
6858	FBXL20	FBXL20	FBXL20	NA	NA	NA
6859	FBXL22	FBXL22	FBXL22	NA	NA	NA
6860	FBXL3	FBXL3	FBXL3	NA	NA	NA
6861	FBXL4	FBXL4	FBXL4	NA	NA	NA
6862	FBXL5	FBXL5	FBXL5	NA	NA	NA
6863	FBXL6	FBXL6	FBXL6	NA	NA	NA
6864	FBXL7	FBXL7	FBXL7	NA	NA	NA
6865	FBXL8	FBXL8	FBXL8	NA	NA	NA
6866	FBXO10	FBXO10	FBXO10	NA	NA	NA
6867	FBXO11	FBXO11	FBXO11	NA	NA	NA
6868	FBXO15	FBXO15	FBXO15	NA	NA	NA
6869	FBXO16	FBXO16	FBXO16	NA	NA	NA
6870	FBXO17	FBXO17	FBXO17	NA	NA	NA
6871	FBXO2	FBXO2	FBXO2	NA	NA	NA
6872	FBXO21	FBXO21	FBXO21	NA	NA	NA
6873	FBXO24	FBXO24	FBXO24	NA	NA	NA
6874	FBXO25	FBXO25	FBXO25	NA	NA	NA
6875	FBXO27	FBXO27	FBXO27	NA	NA	NA
6876	FBXO28	FBXO28	FBXO28	NA	NA	NA
6877	FBXO3	FBXO3	FBXO3	NA	NA	NA
6878	FBXO30	FBXO30	FBXO30	NA	NA	NA
6879	FBXO31	FBXO31	FBXO31	NA	NA	NA
6880	FBXO32	FBXO32	FBXO32	NA	NA	NA
6881	FBXO33	FBXO33	FBXO33	NA	NA	NA
6882	FBXO34	FBXO34	FBXO34	NA	NA	NA
6883	FBXO36	FBXO36	FBXO36	NA	NA	NA
6884	FBXO38	FBXO38	FBXO38	NA	NA	NA
6885	FBXO39	FBXO39	FBXO39	NA	NA	NA
6886	FBXO40	FBXO40	FBXO40	NA	NA	NA
6887	FBXO41	FBXO41	FBXO41	NA	NA	NA
6888	FBXO42	FBXO42	FBXO42	NA	NA	NA
6889	FBXO43	FBXO43	FBXO43	NA	NA	NA
6890	FBXO44	FBXO44	FBXO44	NA	NA	NA
6891	FBXO45	FBXO45	FBXO45	NA	NA	NA
6892	FBXO46	FBXO46	FBXO46	NA	NA	NA
6893	FBXO47	FBXO47	FBXO47	NA	NA	NA
6894	FBXO48	FBXO48	FBXO48	NA	NA	NA
6895	FBXO5	FBXO5	FBXO5	NA	NA	NA
6896	FBXO6	FBXO6	FBXO6	NA	NA	NA
6897	FBXO7	FBXO7	FBXO7	NA	NA	NA
6898	FBXO8	FBXO8	FBXO8	NA	NA	NA
6899	FBXO9	FBXO9	FBXO9	NA	NA	NA
6900	FBXW11	FBXW11	FBXW11	NA	NA	NA
6901	FBXW12	FBXW12	FBXW12	NA	NA	NA
6902	FBXW2	FBXW2	FBXW2	NA	NA	NA
6903	FBXW5	FBXW5	FBXW5	NA	NA	NA
6904	FBXW8	FBXW8	FBXW8	NA	NA	NA
6905	FBXW9	FBXW9	FBXW9	NA	NA	NA
6906	FCAMR	FCAMR	FCAMR	NA	NA	NA
6907	FCF1	FCF1	FCF1	NA	NA	NA
6908	FCGBP	FCGBP	FCGBP	NA	NA	NA
6909	FCGR1A	FCGR1A	NA	FCGR1A	NA	NA
6910	FCGRT	FCGRT	FCGRT	NA	NA	NA
6911	FCHO1	FCHO1	FCHO1	NA	NA	NA
6912	FCHO2	FCHO2	FCHO2	NA	NA	NA
6913	FCHSD1	FCHSD1	FCHSD1	NA	NA	NA
6914	FCHSD2	FCHSD2	FCHSD2	NA	NA	NA
6915	FCMR	FCMR	FCMR	NA	NA	NA
6916	FCN2	FCN2	FCN2	NA	NA	NA
6917	FCN3	FCN3	FCN3	NA	NA	NA
6918	FCRL1	FCRL1	FCRL1	NA	NA	NA
6919	FCRL3	FCRL3	FCRL3	NA	NA	NA
6920	FCRL4	FCRL4	FCRL4	NA	NA	NA
6921	FCRL5	FCRL5	FCRL5	NA	NA	NA
6922	FCRL6	FCRL6	FCRL6	NA	NA	NA
6923	FCRLA	FCRLA	FCRLA	NA	NA	NA
6924	FCRLB	FCRLB	FCRLB	NA	NA	NA
6925	FDCSP	FDCSP	FDCSP	NA	NA	NA
6926	FDFT1	FDFT1	FDFT1	NA	NA	NA
6927	FDPS	FDPS	FDPS	NA	NA	NA
6928	FDX1	FDX1	FDX1	NA	NA	NA
6929	FDXACB1	FDXACB1	FDXACB1	NA	NA	NA
6930	FDXR	FDXR	FDXR	NA	NA	NA
6931	FECH	FECH	FECH	NA	NA	NA
6932	FEM1A	FEM1A	FEM1A	NA	NA	NA
6933	FEM1B	FEM1B	FEM1B	NA	NA	NA
6934	FEM1C	FEM1C	FEM1C	NA	NA	NA
6935	FER1L5	FER1L5	FER1L5	NA	NA	NA
6936	FER1L6	FER1L6	FER1L6	NA	NA	NA
6937	FERD3L	FERD3L	FERD3L	NA	NA	NA
6938	FERMT1	FERMT1	FERMT1	NA	NA	NA
6939	FERMT2	FERMT2	FERMT2	NA	NA	NA
6940	FERMT3	FERMT3	FERMT3	NA	NA	NA
6941	FETUB	FETUB	FETUB	NA	NA	NA
6942	FEV	FEV	FEV	NA	NA	NA
6943	FEZ2	FEZ2	FEZ2	NA	NA	NA
6944	FEZF1	FEZF1	FEZF1	NA	NA	NA
6945	FEZF2	FEZF2	FEZF2	NA	NA	NA
6946	FFAR1	FFAR1	FFAR1	NA	NA	NA
6947	FFAR2	FFAR2	FFAR2	NA	NA	NA
6948	FFAR3	FFAR3	FFAR3	NA	NA	NA
6949	FFAR4	FFAR4	FFAR4	NA	NA	NA
6950	FGA	FGA	FGA	NA	NA	NA
6951	FGB	FGB	FGB	NA	NA	NA
6952	FGD1	FGD1	FGD1	NA	NA	NA
6953	FGD2	FGD2	FGD2	NA	NA	NA
6954	FGD3	FGD3	FGD3	NA	NA	NA
6955	FGD4	FGD4	FGD4	NA	NA	NA
6956	FGD5	FGD5	FGD5	NA	NA	NA
6957	FGD6	FGD6	FGD6	NA	NA	NA
6958	FGFBP1	FGFBP1	FGFBP1	NA	NA	NA
6959	FGFBP2	FGFBP2	FGFBP2	NA	NA	NA
6960	FGFBP3	FGFBP3	FGFBP3	NA	NA	NA
6961	FGFR1OP2	FGFR1OP2	FGFR1OP2	NA	NA	NA
6962	FGFRL1	FGFRL1	FGFRL1	NA	NA	NA
6963	FGG	FGG	FGG	NA	NA	NA
6964	FGGY	FGGY	FGGY	NA	NA	NA
6965	FGL1	FGL1	FGL1	NA	NA	NA
6966	FGL2	FGL2	FGL2	NA	NA	NA
6967	FGR	FGR	FGR	NA	NA	NA
6968	FHAD1	FHAD1	FHAD1	NA	NA	NA
6969	FHDC1	FHDC1	FHDC1	NA	NA	NA
6970	FHIT	FHIT	FHIT	NA	NA	NA
6971	FHL1	FHL1	FHL1	NA	NA	NA
6972	FHL2	FHL2	FHL2	NA	NA	NA
6973	FHL3	FHL3	FHL3	NA	NA	NA
6974	FHL5	FHL5	FHL5	NA	NA	NA
6975	FHOD1	FHOD1	FHOD1	NA	NA	NA
6976	FHOD3	FHOD3	FHOD3	NA	NA	NA
6977	FIBCD1	FIBCD1	FIBCD1	NA	NA	NA
6978	FIBIN	FIBIN	FIBIN	NA	NA	NA
6979	FIBP	FIBP	FIBP	NA	NA	NA
6980	FIG4	FIG4	FIG4	NA	NA	NA
6981	FIGLA	FIGLA	FIGLA	NA	NA	NA
6982	FIGN	FIGN	FIGN	NA	NA	NA
6983	FIGNL1	FIGNL1	FIGNL1	NA	NA	NA
6984	FILIP1	FILIP1	FILIP1	NA	NA	NA
6985	FIP1L1	FIP1L1	FIP1L1	NA	NA	NA
6986	FIS1	FIS1	FIS1	NA	NA	NA
6987	FITM1	FITM1	FITM1	NA	NA	NA
6988	FITM2	FITM2	FITM2	NA	NA	NA
6989	FIZ1	FIZ1	FIZ1	NA	NA	NA
6990	FJX1	FJX1	FJX1	NA	NA	NA
6991	FKBP10	FKBP10	FKBP10	NA	NA	NA
6992	FKBP11	FKBP11	FKBP11	NA	NA	NA
6993	FKBP14	FKBP14	FKBP14	NA	NA	NA
6994	FKBP15	FKBP15	FKBP15	NA	NA	NA
6995	FKBP1B	FKBP1B	FKBP1B	NA	NA	NA
6996	FKBP3	FKBP3	FKBP3	NA	NA	NA
6997	FKBP4	FKBP4	FKBP4	NA	NA	NA
6998	FKBP5	FKBP5	FKBP5	NA	NA	NA
6999	FKBP6	FKBP6	FKBP6	NA	NA	NA
7000	FKBP7	FKBP7	FKBP7	NA	NA	NA
7001	FKBP8	FKBP8	FKBP8	NA	NA	NA
7002	FKBP9	FKBP9	FKBP9	NA	NA	NA
7003	FKBPL	FKBPL	FKBPL	NA	NA	NA
7004	FKRP	FKRP	FKRP	NA	NA	NA
7005	FKTN	FKTN	FKTN	NA	NA	NA
7006	FLAD1	FLAD1	FLAD1	NA	NA	NA
7007	FLG	FLG	FLG	NA	NA	NA
7008	FLG2	FLG2	FLG2	NA	NA	NA
7009	FLNB	FLNB	FLNB	NA	NA	NA
7010	FLOT1	FLOT1	FLOT1	NA	NA	NA
7011	FLOT2	FLOT2	FLOT2	NA	NA	NA
7012	FLRT1	FLRT1	FLRT1	NA	NA	NA
7013	FLRT2	FLRT2	FLRT2	NA	NA	NA
7014	FLRT3	FLRT3	FLRT3	NA	NA	NA
7015	FLVCR1	FLVCR1	FLVCR1	NA	NA	NA
7016	FLYWCH1	FLYWCH1	FLYWCH1	NA	NA	NA
7017	FLYWCH2	FLYWCH2	FLYWCH2	NA	NA	NA
7018	FMC1	FMC1	FMC1	NA	NA	NA
7019	FMN2	FMN2	FMN2	NA	NA	NA
7020	FMNL1	FMNL1	FMNL1	NA	NA	NA
7021	FMNL2	FMNL2	FMNL2	NA	NA	NA
7022	FMNL3	FMNL3	FMNL3	NA	NA	NA
7023	FMO1	FMO1	FMO1	NA	NA	NA
7024	FMO2	FMO2	FMO2	NA	NA	NA
7025	FMO3	FMO3	FMO3	NA	NA	NA
7026	FMO4	FMO4	FMO4	NA	NA	NA
7027	FMOD	FMOD	FMOD	NA	NA	NA
7028	FMR1NB	FMR1NB	FMR1NB	NA	NA	NA
7029	FN3K	FN3K	FN3K	NA	NA	NA
7030	FN3KRP	FN3KRP	FN3KRP	NA	NA	NA
7031	FNBP1	FNBP1	FNBP1	NA	NA	NA
7032	FNBP1L	FNBP1L	FNBP1L	NA	NA	NA
7033	FNBP4	FNBP4	FNBP4	NA	NA	NA
7034	FNDC1	FNDC1	FNDC1	NA	NA	NA
7035	FNDC10	FNDC10	FNDC10	NA	NA	NA
7036	FNDC11	FNDC11	FNDC11	NA	NA	NA
7037	FNDC3A	FNDC3A	FNDC3A	NA	NA	NA
7038	FNDC3B	FNDC3B	FNDC3B	NA	NA	NA
7039	FNDC4	FNDC4	FNDC4	NA	NA	NA
7040	FNDC5	FNDC5	FNDC5	NA	NA	NA
7041	FNDC7	FNDC7	FNDC7	NA	NA	NA
7042	FNDC8	FNDC8	FNDC8	NA	NA	NA
7043	FNDC9	FNDC9	FNDC9	NA	NA	NA
7044	FNIP1	FNIP1	FNIP1	NA	NA	NA
7045	FNIP2	FNIP2	FNIP2	NA	NA	NA
7046	FNTA	FNTA	FNTA	NA	NA	NA
7047	FOCAD	FOCAD	FOCAD	NA	NA	NA
7048	FOLR1	FOLR1	FOLR1	NA	NA	NA
7049	FOLR2	FOLR2	FOLR2	NA	NA	NA
7050	FOLR3	FOLR3	FOLR3	NA	NA	NA
7051	FOPNL	FOPNL	NA	NA	NA	NA
7052	FOXA3	FOXA3	FOXA3	NA	NA	NA
7053	FOXB1	FOXB1	FOXB1	NA	NA	NA
7054	FOXB2	FOXB2	FOXB2	NA	NA	NA
7055	FOXC1	FOXC1	FOXC1	NA	NA	NA
7056	FOXC2	FOXC2	FOXC2	NA	NA	NA
7057	FOXD1	FOXD1	FOXD1	NA	NA	NA
7058	FOXD2	FOXD2	FOXD2	NA	NA	NA
7059	FOXD3	FOXD3	FOXD3	NA	NA	NA
7060	FOXD4L5	FOXD4L5	FOXD4L5	NA	NA	NA
7061	FOXE1	FOXE1	FOXE1	NA	NA	NA
7062	FOXE3	FOXE3	FOXE3	NA	NA	NA
7063	FOXF1	FOXF1	FOXF1	NA	NA	NA
7064	FOXF2	FOXF2	FOXF2	NA	NA	NA
7065	FOXG1	FOXG1	FOXG1	NA	NA	NA
7066	FOXH1	FOXH1	FOXH1	NA	NA	NA
7067	FOXI1	FOXI1	FOXI1	NA	NA	NA
7068	FOXI2	FOXI2	FOXI2	NA	NA	NA
7069	FOXI3	FOXI3	FOXI3	NA	NA	NA
7070	FOXJ2	FOXJ2	FOXJ2	NA	NA	NA
7071	FOXJ3	FOXJ3	FOXJ3	NA	NA	NA
7072	FOXK1	FOXK1	FOXK1	NA	NA	NA
7073	FOXK2	FOXK2	FOXK2	NA	NA	NA
7074	FOXL1	FOXL1	FOXL1	NA	NA	NA
7075	FOXL2NB	FOXL2NB	FOXL2NB	NA	NA	NA
7076	FOXM1	FOXM1	FOXM1	NA	NA	NA
7077	FOXN1	FOXN1	FOXN1	NA	NA	NA
7078	FOXN2	FOXN2	FOXN2	NA	NA	NA
7079	FOXN3	FOXN3	FOXN3	NA	NA	NA
7080	FOXN4	FOXN4	FOXN4	NA	NA	NA
7081	FOXO6	FOXO6	FOXO6	NA	NA	NA
7082	FOXP2	FOXP2	FOXP2	NA	NA	NA
7083	FOXP4	FOXP4	FOXP4	NA	NA	NA
7084	FOXR1	FOXR1	FOXR1	NA	NA	NA
7085	FOXR2	FOXR2	FOXR2	NA	NA	NA
7086	FOXRED1	FOXRED1	FOXRED1	NA	NA	NA
7087	FOXRED2	FOXRED2	FOXRED2	NA	NA	NA
7088	FOXS1	FOXS1	FOXS1	NA	NA	NA
7089	FPGS	FPGS	FPGS	NA	NA	NA
7090	FPR3	FPR3	FPR3	NA	NA	NA
7091	FRA10AC1	FRA10AC1	FRA10AC1	NA	NA	NA
7092	FRAS1	FRAS1	FRAS1	NA	NA	NA
7093	FRAT1	FRAT1	FRAT1	NA	NA	NA
7094	FRAT2	FRAT2	FRAT2	NA	NA	NA
7095	FREM1	FREM1	FREM1	NA	NA	NA
7096	FREM2	FREM2	FREM2	NA	NA	NA
7097	FREM3	FREM3	FREM3	NA	NA	NA
7098	FRG1	FRG1	FRG1	NA	NA	NA
7099	FRG2C	FRG2C	FRG2C	NA	NA	NA
7100	FRK	FRK	FRK	NA	NA	NA
7101	FRMD1	FRMD1	FRMD1	NA	NA	NA
7102	FRMD3	FRMD3	FRMD3	NA	NA	NA
7103	FRMD4A	FRMD4A	FRMD4A	NA	NA	NA
7104	FRMD4B	FRMD4B	FRMD4B	NA	NA	NA
7105	FRMD5	FRMD5	FRMD5	NA	NA	NA
7106	FRMD6	FRMD6	FRMD6	NA	NA	NA
7107	FRMD7	FRMD7	FRMD7	NA	NA	NA
7108	FRMPD1	FRMPD1	FRMPD1	NA	NA	NA
7109	FRMPD2	FRMPD2	FRMPD2	NA	NA	NA
7110	FRMPD3	FRMPD3	FRMPD3	NA	NA	NA
7111	FRMPD4	FRMPD4	FRMPD4	NA	NA	NA
7112	FRRS1	FRRS1	FRRS1	NA	NA	NA
7113	FRRS1L	FRRS1L	FRRS1L	NA	NA	NA
7114	FRS3	FRS3	FRS3	NA	NA	NA
7115	FRY	FRY	FRY	NA	NA	NA
7116	FRZB	FRZB	FRZB	NA	NA	NA
7117	FSCB	FSCB	FSCB	NA	NA	NA
7118	FSCN1	FSCN1	FSCN1	NA	NA	NA
7119	FSCN2	FSCN2	FSCN2	NA	NA	NA
7120	FSCN3	FSCN3	FSCN3	NA	NA	NA
7121	FSD1	FSD1	FSD1	NA	NA	NA
7122	FSD2	FSD2	FSD2	NA	NA	NA
7123	FSHB	FSHB	FSHB	NA	NA	NA
7124	FSHR	FSHR	FSHR	NA	NA	NA
7125	FSIP1	FSIP1	FSIP1	NA	NA	NA
7126	FSIP2	FSIP2	FSIP2	NA	NA	NA
7127	FSTL1	FSTL1	FSTL1	NA	NA	NA
7128	FSTL3	FSTL3	FSTL3	NA	NA	NA
7129	FSTL4	FSTL4	FSTL4	NA	NA	NA
7130	FSTL5	FSTL5	FSTL5	NA	NA	NA
7131	FTCD	FTCD	FTCD	NA	NA	NA
7132	FTCDNL1	FTCDNL1	FTCDNL1	NA	NA	NA
7133	FTHL17	FTHL17	FTHL17	NA	NA	NA
7134	FTMT	FTMT	FTMT	NA	NA	NA
7135	FTSJ1	FTSJ1	FTSJ1	NA	NA	NA
7136	FTSJ3	FTSJ3	FTSJ3	NA	NA	NA
7137	FUBP3	FUBP3	FUBP3	NA	NA	NA
7138	FUCA1	FUCA1	FUCA1	NA	NA	NA
7139	FUCA2	FUCA2	FUCA2	NA	NA	NA
7140	FUNDC1	FUNDC1	FUNDC1	NA	NA	NA
7141	FUNDC2	FUNDC2	FUNDC2	NA	NA	NA
7142	FUOM	FUOM	FUOM	NA	NA	NA
7143	FURIN	FURIN	FURIN	NA	NA	NA
7144	FUS	FUS	FUS	NA	NA	NA
7145	FUT1	FUT1	FUT1	NA	NA	NA
7146	FUT10	FUT10	FUT10	NA	NA	NA
7147	FUT11	FUT11	FUT11	NA	NA	NA
7148	FUT2	FUT2	FUT2	NA	NA	NA
7149	FUT3	FUT3	FUT3	NA	NA	NA
7150	FUT6	FUT6	FUT6	NA	NA	NA
7151	FUT9	FUT9	FUT9	NA	NA	NA
7152	FUZ	FUZ	FUZ	NA	NA	NA
7153	FXN	FXN	FXN	NA	NA	NA
7154	FXR2	FXR2	FXR2	NA	NA	NA
7155	FXYD1	FXYD1	FXYD1	NA	NA	NA
7156	FXYD4	FXYD4	FXYD4	NA	NA	NA
7157	FXYD6	FXYD6	FXYD6	NA	NA	NA
7158	FXYD7	FXYD7	FXYD7	NA	NA	NA
7159	FYB2	FYB2	FYB2	NA	NA	NA
7160	FYCO1	FYCO1	FYCO1	NA	NA	NA
7161	FYTTD1	FYTTD1	FYTTD1	NA	NA	NA
7162	FZD1	FZD1	FZD1	NA	NA	NA
7163	FZD4	FZD4	FZD4	NA	NA	NA
7164	FZD5	FZD5	FZD5	NA	NA	NA
7165	FZD6	FZD6	FZD6	NA	NA	NA
7166	FZR1	FZR1	FZR1	NA	NA	NA
7167	G0S2	G0S2	G0S2	NA	NA	NA
7168	G3BP1	G3BP1	G3BP1	NA	NA	NA
7169	G3BP2	G3BP2	G3BP2	NA	NA	NA
7170	G6PC2	G6PC2	G6PC2	NA	NA	NA
7171	G6PC3	G6PC3	G6PC3	NA	NA	NA
7172	GAA	GAA	GAA	NA	NA	NA
7173	GAB1	GAB1	GAB1	NA	NA	NA
7174	GAB3	GAB3	GAB3	NA	NA	NA
7175	GAB4	GAB4	GAB4	NA	NA	NA
7176	GABARAPL2	GABARAPL2	GABARAPL2	NA	NA	NA
7177	GABBR1	GABBR1	GABBR1	NA	NA	NA
7178	GABBR2	GABBR2	GABBR2	NA	NA	NA
7179	GABPA	GABPA	GABPA	NA	NA	NA
7180	GABPB1	GABPB1	GABPB1	NA	NA	NA
7181	GABPB2	GABPB2	GABPB2	NA	NA	NA
7182	GABRA1	GABRA1	GABRA1	NA	NA	NA
7183	GABRA2	GABRA2	GABRA2	NA	NA	NA
7184	GABRA3	GABRA3	GABRA3	NA	NA	NA
7185	GABRA4	GABRA4	GABRA4	NA	NA	NA
7186	GABRA5	GABRA5	GABRA5	NA	NA	NA
7187	GABRB1	GABRB1	GABRB1	NA	NA	NA
7188	GABRB2	GABRB2	GABRB2	NA	NA	NA
7189	GABRB3	GABRB3	GABRB3	NA	NA	NA
7190	GABRD	GABRD	GABRD	NA	NA	NA
7191	GABRE	GABRE	GABRE	NA	NA	NA
7192	GABRG1	GABRG1	GABRG1	NA	NA	NA
7193	GABRG2	GABRG2	GABRG2	NA	NA	NA
7194	GABRG3	GABRG3	GABRG3	NA	NA	NA
7195	GABRP	GABRP	GABRP	NA	NA	NA
7196	GABRQ	GABRQ	GABRQ	NA	NA	NA
7197	GABRR1	GABRR1	GABRR1	NA	NA	NA
7198	GABRR2	GABRR2	GABRR2	NA	NA	NA
7199	GABRR3	GABRR3	GABRR3	NA	NA	NA
7200	GAD1	GAD1	GAD1	NA	NA	NA
7201	GAD2	GAD2	GAD2	NA	NA	NA
7202	GADD45GIP1	GADD45GIP1	GADD45GIP1	NA	NA	NA
7203	GADL1	GADL1	GADL1	NA	NA	NA
7204	GAGE1	GAGE1	NA	GAGE1	NA	NA
7205	GAK	GAK	GAK	NA	NA	NA
7206	GAL	GAL	GAL	NA	NA	NA
7207	GAL3ST1	GAL3ST1	GAL3ST1	NA	NA	NA
7208	GAL3ST2	GAL3ST2	GAL3ST2	NA	NA	NA
7209	GAL3ST3	GAL3ST3	GAL3ST3	NA	NA	NA
7210	GAL3ST4	GAL3ST4	GAL3ST4	NA	NA	NA
7211	GALC	GALC	GALC	NA	NA	NA
7212	GALE	GALE	GALE	NA	NA	NA
7213	GALK1	GALK1	GALK1	NA	NA	NA
7214	GALK2	GALK2	GALK2	NA	NA	NA
7215	GALM	GALM	GALM	NA	NA	NA
7216	GALNT1	GALNT1	GALNT1	NA	NA	NA
7217	GALNT10	GALNT10	GALNT10	NA	NA	NA
7218	GALNT11	GALNT11	GALNT11	NA	NA	NA
7219	GALNT12	GALNT12	GALNT12	NA	NA	NA
7220	GALNT13	GALNT13	GALNT13	NA	NA	NA
7221	GALNT14	GALNT14	GALNT14	NA	NA	NA
7222	GALNT15	GALNT15	GALNT15	NA	NA	NA
7223	GALNT16	GALNT16	GALNT16	NA	NA	NA
7224	GALNT17	GALNT17	GALNT17	NA	NA	NA
7225	GALNT18	GALNT18	GALNT18	NA	NA	NA
7226	GALNT2	GALNT2	GALNT2	NA	NA	NA
7227	GALNT3	GALNT3	GALNT3	NA	NA	NA
7228	GALNT5	GALNT5	GALNT5	NA	NA	NA
7229	GALNT6	GALNT6	GALNT6	NA	NA	NA
7230	GALNT7	GALNT7	GALNT7	NA	NA	NA
7231	NA	GALNT8	GALNT8	NA	NA	NA
7232	GALNT9	GALNT9	GALNT9	NA	NA	NA
7233	GALNTL5	GALNTL5	GALNTL5	NA	NA	NA
7234	GALP	GALP	GALP	NA	NA	NA
7235	GALR1	GALR1	GALR1	NA	NA	NA
7236	GALR2	GALR2	GALR2	NA	NA	NA
7237	GALR3	GALR3	GALR3	NA	NA	NA
7238	GALT	GALT	GALT	NA	NA	NA
7239	GAMT	GAMT	GAMT	NA	NA	NA
7240	GAN	GAN	GAN	NA	NA	NA
7241	GANAB	GANAB	GANAB	NA	NA	NA
7242	GANC	GANC	GANC	NA	NA	NA
7243	GAP43	GAP43	GAP43	NA	NA	NA
7244	GAPDH	GAPDH	NA	NA	NA	GAPDH
7245	GAPDHS	GAPDHS	GAPDHS	NA	NA	NA
7246	GAPT	GAPT	GAPT	NA	NA	NA
7247	GAPVD1	GAPVD1	GAPVD1	NA	NA	NA
7248	GAR1	GAR1	GAR1	NA	NA	NA
7249	GAREM1	GAREM1	GAREM1	NA	NA	NA
7250	GAREM2	GAREM2	GAREM2	NA	NA	NA
7251	GARNL3	GARNL3	GARNL3	NA	NA	NA
7252	GART	GART	GART	NA	NA	NA
7253	GAS2	GAS2	GAS2	NA	NA	NA
7254	GAS2L1	GAS2L1	GAS2L1	NA	NA	NA
7255	GAS2L2	GAS2L2	GAS2L2	NA	NA	NA
7256	GAS6	GAS6	GAS6	NA	NA	NA
7257	GAS8	GAS8	GAS8	NA	NA	NA
7258	GAST	GAST	GAST	NA	NA	NA
7259	GATA5	GATA5	GATA5	NA	NA	NA
7260	GATAD1	GATAD1	GATAD1	NA	NA	NA
7261	GATAD2A	GATAD2A	GATAD2A	NA	NA	NA
7262	GATAD2B	GATAD2B	GATAD2B	NA	NA	NA
7263	GATB	GATB	GATB	NA	NA	NA
7264	GATC	GATC	GATC	NA	NA	NA
7265	GATD1	GATD1	GATD1	NA	NA	NA
7266	GATM	GATM	GATM	NA	NA	NA
7267	GBA	GBA	GBA	NA	NA	NA
7268	GBA2	GBA2	GBA2	NA	NA	NA
7269	GBE1	GBE1	GBE1	NA	NA	NA
7270	GBF1	GBF1	GBF1	NA	NA	NA
7271	GBGT1	GBGT1	GBGT1	NA	NA	NA
7272	GBP1	GBP1	GBP1	NA	NA	NA
7273	GBP2	GBP2	GBP2	NA	NA	NA
7274	GBP3	GBP3	GBP3	NA	NA	NA
7275	GBP4	GBP4	GBP4	NA	NA	NA
7276	GBP5	GBP5	GBP5	NA	NA	NA
7277	GBP6	GBP6	GBP6	NA	NA	NA
7278	GBP7	GBP7	GBP7	NA	NA	NA
7279	GBX1	GBX1	GBX1	NA	NA	NA
7280	GBX2	GBX2	GBX2	NA	NA	NA
7281	GC	GC	GC	NA	NA	NA
7282	GCA	GCA	GCA	NA	NA	NA
7283	GCAT	GCAT	GCAT	NA	NA	NA
7284	GCC1	GCC1	GCC1	NA	NA	NA
7285	GCC2	GCC2	GCC2	NA	NA	NA
7286	GCDH	GCDH	GCDH	NA	NA	NA
7287	GCFC2	GCFC2	GCFC2	NA	NA	NA
7288	GCG	GCG	GCG	NA	NA	NA
7289	GCGR	GCGR	GCGR	NA	NA	NA
7290	GCH1	GCH1	GCH1	NA	NA	NA
7291	GCK	GCK	GCK	NA	NA	NA
7292	GCKR	GCKR	GCKR	NA	NA	NA
7293	GCLM	GCLM	GCLM	NA	NA	NA
7294	GCM1	GCM1	GCM1	NA	NA	NA
7295	GCM2	GCM2	GCM2	NA	NA	NA
7296	GCN1	GCN1	GCN1	NA	NA	NA
7297	GCNA	GCNA	GCNA	NA	NA	NA
7298	GCNT3	GCNT3	GCNT3	NA	NA	NA
7299	GCNT4	GCNT4	GCNT4	NA	NA	NA
7300	GCNT7	GCNT7	GCNT7	NA	NA	NA
7301	GCSAM	GCSAM	GCSAM	NA	NA	NA
7302	GCSAML	GCSAML	GCSAML	NA	NA	NA
7303	GDA	GDA	GDA	NA	NA	NA
7304	GDAP1	GDAP1	GDAP1	NA	NA	NA
7305	GDAP1L1	GDAP1L1	GDAP1L1	NA	NA	NA
7306	GDAP2	GDAP2	GDAP2	NA	NA	NA
7307	GDE1	GDE1	GDE1	NA	NA	NA
7308	GDF10	GDF10	GDF10	NA	NA	NA
7309	GDF11	GDF11	GDF11	NA	NA	NA
7310	GDF15	GDF15	GDF15	NA	NA	NA
7311	GDF2	GDF2	GDF2	NA	NA	NA
7312	GDF3	GDF3	GDF3	NA	NA	NA
7313	GDF5	GDF5	GDF5	NA	NA	NA
7314	GDF7	GDF7	GDF7	NA	NA	NA
7315	GDF9	GDF9	GDF9	NA	NA	NA
7316	GDI1	GDI1	GDI1	NA	NA	NA
7317	GDI2	GDI2	GDI2	NA	NA	NA
7318	GDNF	GDNF	GDNF	NA	NA	NA
7319	GDPD1	GDPD1	GDPD1	NA	NA	NA
7320	GDPD2	GDPD2	GDPD2	NA	NA	NA
7321	GDPD3	GDPD3	GDPD3	NA	NA	NA
7322	GDPD4	GDPD4	GDPD4	NA	NA	NA
7323	GDPD5	GDPD5	GDPD5	NA	NA	NA
7324	GDPGP1	GDPGP1	GDPGP1	NA	NA	NA
7325	GEM	GEM	GEM	NA	NA	NA
7326	GEMIN2	GEMIN2	GEMIN2	NA	NA	NA
7327	GEMIN4	GEMIN4	GEMIN4	NA	NA	NA
7328	GEMIN5	GEMIN5	GEMIN5	NA	NA	NA
7329	GEMIN6	GEMIN6	GEMIN6	NA	NA	NA
7330	GEMIN7	GEMIN7	GEMIN7	NA	NA	NA
7331	GEMIN8	GEMIN8	GEMIN8	NA	NA	NA
7332	GET4	GET4	GET4	NA	NA	NA
7333	GFAP	GFAP	GFAP	NA	NA	NA
7334	GFER	GFER	GFER	NA	NA	NA
7335	GFI1	GFI1	GFI1	NA	NA	NA
7336	GFI1B	GFI1B	GFI1B	NA	NA	NA
7337	GFM1	GFM1	GFM1	NA	NA	NA
7338	GFM2	GFM2	GFM2	NA	NA	NA
7339	GFOD2	GFOD2	GFOD2	NA	NA	NA
7340	GFPT1	GFPT1	GFPT1	NA	NA	NA
7341	GFPT2	GFPT2	GFPT2	NA	NA	NA
7342	GFRA1	GFRA1	GFRA1	NA	NA	NA
7343	GFRA2	GFRA2	GFRA2	NA	NA	NA
7344	GFRA3	GFRA3	GFRA3	NA	NA	NA
7345	GFRA4	GFRA4	GFRA4	NA	NA	NA
7346	GFRAL	GFRAL	GFRAL	NA	NA	NA
7347	GFY	GFY	GFY	NA	NA	NA
7348	GGA1	GGA1	GGA1	NA	NA	NA
7349	GGA2	GGA2	GGA2	NA	NA	NA
7350	GGA3	GGA3	GGA3	NA	NA	NA
7351	GGACT	GGACT	GGACT	NA	NA	NA
7352	GGCT	GGCT	GGCT	NA	NA	NA
7353	GGCX	GGCX	GGCX	NA	NA	NA
7354	GGH	GGH	GGH	NA	NA	NA
7355	GGN	GGN	GGN	NA	NA	NA
7356	GGNBP2	GGNBP2	GGNBP2	NA	NA	NA
7357	GGPS1	GGPS1	GGPS1	NA	NA	NA
7358	GGT1	GGT1	NA	NA	NA	NA
7359	GGT5	GGT5	GGT5	NA	NA	NA
7360	GGT6	GGT6	GGT6	NA	NA	NA
7361	GGT7	GGT7	GGT7	NA	NA	NA
7362	GGTLC2	GGTLC2	GGTLC2	NA	NA	NA
7363	GH1	GH1	GH1	NA	NA	NA
7364	GH2	GH2	GH2	NA	NA	NA
7365	GHDC	GHDC	GHDC	NA	NA	NA
7366	GHITM	GHITM	GHITM	NA	NA	NA
7367	GHRH	GHRH	GHRH	NA	NA	NA
7368	GHRHR	GHRHR	GHRHR	NA	NA	NA
7369	GHRL	GHRL	GHRL	NA	NA	NA
7370	GHSR	GHSR	GHSR	NA	NA	NA
7371	GID8	GID8	GID8	NA	NA	NA
7372	GIGYF1	GIGYF1	GIGYF1	NA	NA	NA
7373	GIGYF2	GIGYF2	GIGYF2	NA	NA	NA
7374	GIMAP1	GIMAP1	GIMAP1	NA	NA	NA
7375	GIMAP4	GIMAP4	GIMAP4	NA	NA	NA
7376	GIMAP6	GIMAP6	GIMAP6	NA	NA	NA
7377	GIMAP8	GIMAP8	GIMAP8	NA	NA	NA
7378	GIMD1	GIMD1	GIMD1	NA	NA	NA
7379	GIN1	GIN1	GIN1	NA	NA	NA
7380	GINM1	GINM1	GINM1	NA	NA	NA
7381	GINS1	GINS1	GINS1	NA	NA	NA
7382	GINS3	GINS3	GINS3	NA	NA	NA
7383	GINS4	GINS4	GINS4	NA	NA	NA
7384	GIP	GIP	GIP	NA	NA	NA
7385	GIPC1	GIPC1	GIPC1	NA	NA	NA
7386	GIPC2	GIPC2	GIPC2	NA	NA	NA
7387	GIPC3	GIPC3	GIPC3	NA	NA	NA
7388	GIPR	GIPR	GIPR	NA	NA	NA
7389	GIT1	GIT1	GIT1	NA	NA	NA
7390	GIT2	GIT2	GIT2	NA	NA	NA
7391	GJA1	GJA1	GJA1	NA	NA	NA
7392	GJA10	GJA10	GJA10	NA	NA	NA
7393	GJA3	GJA3	GJA3	NA	NA	NA
7394	GJA4	GJA4	GJA4	NA	NA	NA
7395	GJA5	GJA5	GJA5	NA	NA	NA
7396	GJA8	GJA8	GJA8	NA	NA	NA
7397	GJB1	GJB1	GJB1	NA	NA	NA
7398	GJB2	GJB2	GJB2	NA	NA	NA
7399	GJB3	GJB3	GJB3	NA	NA	NA
7400	GJB4	GJB4	GJB4	NA	NA	NA
7401	GJB5	GJB5	GJB5	NA	NA	NA
7402	GJB6	GJB6	GJB6	NA	NA	NA
7403	GJB7	GJB7	GJB7	NA	NA	NA
7404	GJC1	GJC1	GJC1	NA	NA	NA
7405	GJC2	GJC2	GJC2	NA	NA	NA
7406	GJC3	GJC3	GJC3	NA	NA	NA
7407	GJD2	GJD2	GJD2	NA	NA	NA
7408	GJD3	GJD3	GJD3	NA	NA	NA
7409	GJD4	GJD4	GJD4	NA	NA	NA
7410	GJE1	GJE1	GJE1	NA	NA	NA
7411	GK	GK	NA	NA	NA	NA
7412	GK2	GK2	GK2	NA	NA	NA
7413	GK5	GK5	GK5	NA	NA	NA
7414	GKAP1	GKAP1	GKAP1	NA	NA	NA
7415	GKN1	GKN1	GKN1	NA	NA	NA
7416	GKN2	GKN2	GKN2	NA	NA	NA
7417	GLA	GLA	GLA	NA	NA	NA
7418	GLB1	GLB1	GLB1	NA	NA	NA
7419	GLB1L	GLB1L	GLB1L	NA	NA	NA
7420	GLB1L2	GLB1L2	GLB1L2	NA	NA	NA
7421	GLB1L3	GLB1L3	GLB1L3	NA	NA	NA
7422	GLCE	GLCE	GLCE	NA	NA	NA
7423	GLDN	GLDN	GLDN	NA	NA	NA
7424	GLE1	GLE1	GLE1	NA	NA	NA
7425	GLI2	GLI2	GLI2	NA	NA	NA
7426	GLI4	GLI4	GLI4	NA	NA	NA
7427	GLIPR1	GLIPR1	GLIPR1	NA	NA	NA
7428	GLIPR1L1	GLIPR1L1	GLIPR1L1	NA	NA	NA
7429	GLIPR1L2	GLIPR1L2	GLIPR1L2	NA	NA	NA
7430	GLIPR2	GLIPR2	GLIPR2	NA	NA	NA
7431	GLIS1	GLIS1	GLIS1	NA	NA	NA
7432	GLIS2	GLIS2	GLIS2	NA	NA	NA
7433	GLMN	GLMN	GLMN	NA	NA	NA
7434	GLMP	GLMP	GLMP	NA	NA	NA
7435	GLO1	GLO1	GLO1	NA	NA	NA
7436	GLOD4	GLOD4	GLOD4	NA	NA	NA
7437	GLOD5	GLOD5	GLOD5	NA	NA	NA
7438	GLP1R	GLP1R	GLP1R	NA	NA	NA
7439	GLP2R	GLP2R	GLP2R	NA	NA	NA
7440	GLRA1	GLRA1	GLRA1	NA	NA	NA
7441	GLRA2	GLRA2	GLRA2	NA	NA	NA
7442	GLRA3	GLRA3	GLRA3	NA	NA	NA
7443	GLRA4	GLRA4	GLRA4	NA	NA	NA
7444	GLRB	GLRB	GLRB	NA	NA	NA
7445	GLRX	GLRX	GLRX	NA	NA	NA
7446	GLRX2	GLRX2	GLRX2	NA	NA	NA
7447	GLRX3	GLRX3	GLRX3	NA	NA	NA
7448	GLRX5	GLRX5	GLRX5	NA	NA	NA
7449	GLS	GLS	GLS	NA	NA	NA
7450	GLS2	GLS2	GLS2	NA	NA	NA
7451	GLT1D1	GLT1D1	GLT1D1	NA	NA	NA
7452	GLT6D1	GLT6D1	GLT6D1	NA	NA	NA
7453	GLT8D1	GLT8D1	GLT8D1	NA	NA	NA
7454	GLT8D2	GLT8D2	GLT8D2	NA	NA	NA
7455	GLTP	GLTP	GLTP	NA	NA	NA
7456	GLTPD2	GLTPD2	GLTPD2	NA	NA	NA
7457	GLUD1	GLUD1	GLUD1	NA	NA	NA
7458	GLUD2	GLUD2	GLUD2	NA	NA	NA
7459	GLUL	GLUL	GLUL	NA	NA	NA
7460	GLYAT	GLYAT	GLYAT	NA	NA	NA
7461	GLYATL1	GLYATL1	GLYATL1	NA	NA	NA
7462	GLYATL1B	GLYATL1B	GLYATL1B	NA	NA	NA
7463	GLYATL2	GLYATL2	GLYATL2	NA	NA	NA
7464	GLYATL3	GLYATL3	GLYATL3	NA	NA	NA
7465	GLYCTK	GLYCTK	GLYCTK	NA	NA	NA
7466	GLYR1	GLYR1	GLYR1	NA	NA	NA
7467	GM2A	GM2A	GM2A	NA	NA	NA
7468	GMCL1	GMCL1	GMCL1	NA	NA	NA
7469	GMDS	GMDS	GMDS	NA	NA	NA
7470	GMEB1	GMEB1	GMEB1	NA	NA	NA
7471	GMEB2	GMEB2	GMEB2	NA	NA	NA
7472	GMFB	GMFB	GMFB	NA	NA	NA
7473	GMFG	GMFG	GMFG	NA	NA	NA
7474	GMIP	GMIP	GMIP	NA	NA	NA
7475	GML	GML	GML	NA	NA	NA
7476	GMNC	GMNC	GMNC	NA	NA	NA
7477	GMPPA	GMPPA	GMPPA	NA	NA	NA
7478	GMPPB	GMPPB	GMPPB	NA	NA	NA
7479	GMPR	GMPR	GMPR	NA	NA	NA
7480	GMPR2	GMPR2	GMPR2	NA	NA	NA
7481	GMPS	GMPS	GMPS	NA	NA	NA
7482	GNA12	GNA12	GNA12	NA	NA	NA
7483	GNA14	GNA14	GNA14	NA	NA	NA
7484	GNAI1	GNAI1	GNAI1	NA	NA	NA
7485	GNAI3	GNAI3	GNAI3	NA	NA	NA
7486	GNAL	GNAL	GNAL	NA	NA	NA
7487	GNAO1	GNAO1	GNAO1	NA	NA	NA
7488	GNAT1	GNAT1	GNAT1	NA	NA	NA
7489	GNAT2	GNAT2	GNAT2	NA	NA	NA
7490	GNAT3	GNAT3	GNAT3	NA	NA	NA
7491	GNAZ	GNAZ	GNAZ	NA	NA	NA
7492	GNB1	GNB1	GNB1	NA	NA	NA
7493	GNB1L	GNB1L	GNB1L	NA	NA	NA
7494	GNB2	GNB2	GNB2	NA	NA	NA
7495	GNB3	GNB3	GNB3	NA	NA	NA
7496	GNB4	GNB4	GNB4	NA	NA	NA
7497	GNB5	GNB5	GNB5	NA	NA	NA
7498	GNE	GNE	GNE	NA	NA	NA
7499	GNG11	GNG11	GNG11	NA	NA	NA
7500	GNG13	GNG13	GNG13	NA	NA	NA
7501	GNG2	GNG2	GNG2	NA	NA	NA
7502	GNG3	GNG3	GNG3	NA	NA	NA
7503	GNG5	GNG5	GNG5	NA	NA	NA
7504	GNG8	GNG8	GNG8	NA	NA	NA
7505	GNGT2	GNGT2	GNGT2	NA	NA	NA
7506	GNL1	GNL1	GNL1	NA	NA	NA
7507	GNL2	GNL2	GNL2	NA	NA	NA
7508	GNL3	GNL3	GNL3	NA	NA	NA
7509	GNL3L	GNL3L	GNL3L	NA	NA	NA
7510	GNPAT	GNPAT	GNPAT	NA	NA	NA
7511	GNPDA1	GNPDA1	GNPDA1	NA	NA	NA
7512	GNPDA2	GNPDA2	GNPDA2	NA	NA	NA
7513	GNPNAT1	GNPNAT1	GNPNAT1	NA	NA	NA
7514	GNPTAB	GNPTAB	GNPTAB	NA	NA	NA
7515	GNPTG	GNPTG	GNPTG	NA	NA	NA
7516	GNRH1	GNRH1	GNRH1	NA	NA	NA
7517	GNRH2	GNRH2	GNRH2	NA	NA	NA
7518	GNRHR	GNRHR	GNRHR	NA	NA	NA
7519	GNS	GNS	GNS	NA	NA	NA
7520	GOLGA1	GOLGA1	GOLGA1	NA	NA	NA
7521	GOLGA2	GOLGA2	NA	NA	NA	NA
7522	GOLGA3	GOLGA3	GOLGA3	NA	NA	NA
7523	GOLGA4	GOLGA4	GOLGA4	NA	NA	NA
7524	GOLGA5	GOLGA5	GOLGA5	NA	NA	NA
7525	GOLGA6L2	GOLGA6L2	GOLGA6L2	NA	NA	NA
7526	GOLGA7	GOLGA7	GOLGA7	NA	NA	NA
7527	GOLGA7B	GOLGA7B	GOLGA7B	NA	NA	NA
7528	GOLGB1	GOLGB1	GOLGB1	NA	NA	NA
7529	GOLIM4	GOLIM4	GOLIM4	NA	NA	NA
7530	GOLM1	GOLM1	GOLM1	NA	NA	NA
7531	GOLPH3	GOLPH3	GOLPH3	NA	NA	NA
7532	GOLPH3L	GOLPH3L	GOLPH3L	NA	NA	NA
7533	GOLT1A	GOLT1A	GOLT1A	NA	NA	NA
7534	GOLT1B	GOLT1B	GOLT1B	NA	NA	NA
7535	GON7	GON7	GON7	NA	NA	NA
7536	GOPC	GOPC	GOPC	NA	NA	NA
7537	GORAB	GORAB	GORAB	NA	NA	NA
7538	GORASP1	GORASP1	GORASP1	NA	NA	NA
7539	GORASP2	GORASP2	GORASP2	NA	NA	NA
7540	GOSR1	GOSR1	GOSR1	NA	NA	NA
7541	GOSR2	GOSR2	GOSR2	NA	NA	NA
7542	GOT1	GOT1	GOT1	NA	NA	NA
7543	GOT1L1	GOT1L1	GOT1L1	NA	NA	NA
7544	GOT2	GOT2	GOT2	NA	NA	NA
7545	GP1BA	GP1BA	GP1BA	NA	NA	NA
7546	GP2	GP2	GP2	NA	NA	NA
7547	GP5	GP5	GP5	NA	NA	NA
7548	GP6	GP6	GP6	NA	NA	NA
7549	GP9	GP9	GP9	NA	NA	NA
7550	GPA33	GPA33	GPA33	NA	NA	NA
7551	GPAM	GPAM	GPAM	NA	NA	NA
7552	GPANK1	GPANK1	GPANK1	NA	NA	NA
7553	GPAT2	GPAT2	GPAT2	NA	NA	NA
7554	GPAT3	GPAT3	GPAT3	NA	NA	NA
7555	GPAT4	GPAT4	GPAT4	NA	NA	NA
7556	GPATCH1	GPATCH1	GPATCH1	NA	NA	NA
7557	GPATCH11	GPATCH11	GPATCH11	NA	NA	NA
7558	GPATCH2	GPATCH2	GPATCH2	NA	NA	NA
7559	GPATCH3	GPATCH3	GPATCH3	NA	NA	NA
7560	GPATCH4	GPATCH4	GPATCH4	NA	NA	NA
7561	GPATCH8	GPATCH8	GPATCH8	NA	NA	NA
7562	GPBAR1	GPBAR1	GPBAR1	NA	NA	NA
7563	GPBP1	GPBP1	GPBP1	NA	NA	NA
7564	GPBP1L1	GPBP1L1	GPBP1L1	NA	NA	NA
7565	GPC1	GPC1	GPC1	NA	NA	NA
7566	GPC3	GPC3	GPC3	NA	NA	NA
7567	GPC5	GPC5	GPC5	NA	NA	NA
7568	GPC6	GPC6	GPC6	NA	NA	NA
7569	GPCPD1	GPCPD1	GPCPD1	NA	NA	NA
7570	GPD1	GPD1	GPD1	NA	NA	NA
7571	GPD1L	GPD1L	GPD1L	NA	NA	NA
7572	GPD2	GPD2	GPD2	NA	NA	NA
7573	GPHA2	GPHA2	GPHA2	NA	NA	NA
7574	GPHB5	GPHB5	GPHB5	NA	NA	NA
7575	GPHN	GPHN	GPHN	NA	NA	NA
7576	GPIHBP1	GPIHBP1	GPIHBP1	NA	NA	NA
7577	GPKOW	GPKOW	GPKOW	NA	NA	NA
7578	GPLD1	GPLD1	GPLD1	NA	NA	NA
7579	GPM6A	GPM6A	GPM6A	NA	NA	NA
7580	GPM6B	GPM6B	GPM6B	NA	NA	NA
7581	GPN1	GPN1	GPN1	NA	NA	NA
7582	GPN2	GPN2	GPN2	NA	NA	NA
7583	GPN3	GPN3	GPN3	NA	NA	NA
7584	GPNMB	GPNMB	GPNMB	NA	NA	NA
7585	GPR1	GPR1	GPR1	NA	NA	NA
7586	GPR101	GPR101	GPR101	NA	NA	NA
7587	GPR107	GPR107	GPR107	NA	NA	NA
7588	GPR108	GPR108	GPR108	NA	NA	NA
7589	GPR119	GPR119	GPR119	NA	NA	NA
7590	GPR12	GPR12	GPR12	NA	NA	NA
7591	GPR132	GPR132	GPR132	NA	NA	NA
7592	GPR135	GPR135	GPR135	NA	NA	NA
7593	GPR137	GPR137	GPR137	NA	NA	NA
7594	GPR137B	GPR137B	GPR137B	NA	NA	NA
7595	GPR137C	GPR137C	GPR137C	NA	NA	NA
7596	GPR139	GPR139	GPR139	NA	NA	NA
7597	GPR141	GPR141	GPR141	NA	NA	NA
7598	GPR142	GPR142	GPR142	NA	NA	NA
7599	GPR143	GPR143	GPR143	NA	NA	NA
7600	GPR146	GPR146	GPR146	NA	NA	NA
7601	GPR148	GPR148	GPR148	NA	NA	NA
7602	GPR149	GPR149	GPR149	NA	NA	NA
7603	GPR15	GPR15	GPR15	NA	NA	NA
7604	GPR150	GPR150	GPR150	NA	NA	NA
7605	GPR151	GPR151	GPR151	NA	NA	NA
7606	GPR152	GPR152	GPR152	NA	NA	NA
7607	GPR153	GPR153	GPR153	NA	NA	NA
7608	GPR155	GPR155	GPR155	NA	NA	NA
7609	GPR156	GPR156	GPR156	NA	NA	NA
7610	GPR157	GPR157	GPR157	NA	NA	NA
7611	GPR158	GPR158	GPR158	NA	NA	NA
7612	GPR160	GPR160	GPR160	NA	NA	NA
7613	GPR161	GPR161	GPR161	NA	NA	NA
7614	GPR162	GPR162	GPR162	NA	NA	NA
7615	GPR17	GPR17	GPR17	NA	NA	NA
7616	GPR171	GPR171	GPR171	NA	NA	NA
7617	GPR173	GPR173	GPR173	NA	NA	NA
7618	GPR174	GPR174	GPR174	NA	NA	NA
7619	GPR176	GPR176	GPR176	NA	NA	NA
7620	GPR179	GPR179	GPR179	NA	NA	NA
7621	GPR18	GPR18	GPR18	NA	NA	NA
7622	GPR180	GPR180	GPR180	NA	NA	NA
7623	GPR182	GPR182	GPR182	NA	NA	NA
7624	GPR183	GPR183	GPR183	NA	NA	NA
7625	GPR19	GPR19	GPR19	NA	NA	NA
7626	GPR20	GPR20	GPR20	NA	NA	NA
7627	GPR21	GPR21	GPR21	NA	NA	NA
7628	GPR22	GPR22	GPR22	NA	NA	NA
7629	GPR25	GPR25	GPR25	NA	NA	NA
7630	GPR26	GPR26	GPR26	NA	NA	NA
7631	GPR27	GPR27	GPR27	NA	NA	NA
7632	GPR3	GPR3	GPR3	NA	NA	NA
7633	GPR31	GPR31	GPR31	NA	NA	NA
7634	GPR32	GPR32	GPR32	NA	NA	NA
7635	GPR33	GPR33	GPR33	NA	NA	NA
7636	GPR34	GPR34	GPR34	NA	NA	NA
7637	GPR35	GPR35	GPR35	NA	NA	NA
7638	GPR37	GPR37	GPR37	NA	NA	NA
7639	GPR37L1	GPR37L1	GPR37L1	NA	NA	NA
7640	GPR39	GPR39	GPR39	NA	NA	NA
7641	GPR4	GPR4	GPR4	NA	NA	NA
7642	GPR45	GPR45	GPR45	NA	NA	NA
7643	GPR50	GPR50	GPR50	NA	NA	NA
7644	GPR52	GPR52	GPR52	NA	NA	NA
7645	GPR55	GPR55	GPR55	NA	NA	NA
7646	GPR6	GPR6	GPR6	NA	NA	NA
7647	GPR61	GPR61	GPR61	NA	NA	NA
7648	GPR62	GPR62	GPR62	NA	NA	NA
7649	GPR63	GPR63	GPR63	NA	NA	NA
7650	GPR65	GPR65	GPR65	NA	NA	NA
7651	GPR68	GPR68	GPR68	NA	NA	NA
7652	GPR75	GPR75	GPR75	NA	NA	NA
7653	GPR78	GPR78	GPR78	NA	NA	NA
7654	GPR82	GPR82	GPR82	NA	NA	NA
7655	GPR83	GPR83	GPR83	NA	NA	NA
7656	GPR84	GPR84	GPR84	NA	NA	NA
7657	GPR85	GPR85	GPR85	NA	NA	NA
7658	GPR87	GPR87	GPR87	NA	NA	NA
7659	GPR88	GPR88	GPR88	NA	NA	NA
7660	GPRASP1	GPRASP1	GPRASP1	NA	NA	NA
7661	GPRC5A	GPRC5A	GPRC5A	NA	NA	NA
7662	GPRC5B	GPRC5B	GPRC5B	NA	NA	NA
7663	GPRC5C	GPRC5C	GPRC5C	NA	NA	NA
7664	GPRC5D	GPRC5D	GPRC5D	NA	NA	NA
7665	GPRC6A	GPRC6A	GPRC6A	NA	NA	NA
7666	GPRIN1	GPRIN1	GPRIN1	NA	NA	NA
7667	GPRIN2	GPRIN2	GPRIN2	NA	NA	NA
7668	GPRIN3	GPRIN3	GPRIN3	NA	NA	NA
7669	GPS1	GPS1	GPS1	NA	NA	NA
7670	GPSM3	GPSM3	GPSM3	NA	NA	NA
7671	GPT	GPT	GPT	NA	NA	NA
7672	GPT2	GPT2	GPT2	NA	NA	NA
7673	GPX2	GPX2	GPX2	NA	NA	NA
7674	GPX3	GPX3	GPX3	NA	NA	NA
7675	GPX4	GPX4	GPX4	NA	NA	NA
7676	GPX5	GPX5	GPX5	NA	NA	NA
7677	GPX6	GPX6	GPX6	NA	NA	NA
7678	GPX7	GPX7	GPX7	NA	NA	NA
7679	GRAMD1A	GRAMD1A	GRAMD1A	NA	NA	NA
7680	GRAMD1C	GRAMD1C	GRAMD1C	NA	NA	NA
7681	GRAMD2A	GRAMD2A	GRAMD2A	NA	NA	NA
7682	GRAMD2B	GRAMD2B	GRAMD2B	NA	NA	NA
7683	GRAMD4	GRAMD4	GRAMD4	NA	NA	NA
7684	GRAP	GRAP	GRAP	NA	NA	NA
7685	GRAP2	GRAP2	GRAP2	NA	NA	NA
7686	GRB10	GRB10	GRB10	NA	NA	NA
7687	GRB14	GRB14	GRB14	NA	NA	NA
7688	GRB7	GRB7	GRB7	NA	NA	NA
7689	GREB1L	GREB1L	GREB1L	NA	NA	NA
7690	GREM2	GREM2	GREM2	NA	NA	NA
7691	GRHL1	GRHL1	GRHL1	NA	NA	NA
7692	GRHL2	GRHL2	GRHL2	NA	NA	NA
7693	GRHL3	GRHL3	GRHL3	NA	NA	NA
7694	GRHPR	GRHPR	GRHPR	NA	NA	NA
7695	GRIA1	GRIA1	GRIA1	NA	NA	NA
7696	GRIA2	GRIA2	GRIA2	NA	NA	NA
7697	GRIA4	GRIA4	GRIA4	NA	NA	NA
7698	GRID1	GRID1	GRID1	NA	NA	NA
7699	GRID2	GRID2	GRID2	NA	NA	NA
7700	GRID2IP	GRID2IP	GRID2IP	NA	NA	NA
7701	GRIK1	GRIK1	GRIK1	NA	NA	NA
7702	GRIK2	GRIK2	GRIK2	NA	NA	NA
7703	GRIK3	GRIK3	GRIK3	NA	NA	NA
7704	GRIK4	GRIK4	GRIK4	NA	NA	NA
7705	GRIK5	GRIK5	GRIK5	NA	NA	NA
7706	GRIN2C	GRIN2C	GRIN2C	NA	NA	NA
7707	GRIN3A	GRIN3A	GRIN3A	NA	NA	NA
7708	GRIN3B	GRIN3B	GRIN3B	NA	NA	NA
7709	GRINA	GRINA	GRINA	NA	NA	NA
7710	GRIP1	GRIP1	GRIP1	NA	NA	NA
7711	GRIP2	GRIP2	GRIP2	NA	NA	NA
7712	GRIPAP1	GRIPAP1	GRIPAP1	NA	NA	NA
7713	GRK1	GRK1	GRK1	NA	NA	NA
7714	GRK2	GRK2	GRK2	NA	NA	NA
7715	GRK3	GRK3	GRK3	NA	NA	NA
7716	GRK4	GRK4	GRK4	NA	NA	NA
7717	GRK5	GRK5	GRK5	NA	NA	NA
7718	GRK6	GRK6	GRK6	NA	NA	NA
7719	GRK7	GRK7	GRK7	NA	NA	NA
7720	GRM1	GRM1	GRM1	NA	NA	NA
7721	GRM2	GRM2	GRM2	NA	NA	NA
7722	GRM4	GRM4	GRM4	NA	NA	NA
7723	GRM5	GRM5	GRM5	NA	NA	NA
7724	GRM6	GRM6	GRM6	NA	NA	NA
7725	GRM7	GRM7	GRM7	NA	NA	NA
7726	GRM8	GRM8	GRM8	NA	NA	NA
7727	GRN	GRN	GRN	NA	NA	NA
7728	GRP	GRP	GRP	NA	NA	NA
7729	GRPEL1	GRPEL1	GRPEL1	NA	NA	NA
7730	GRPEL2	GRPEL2	GRPEL2	NA	NA	NA
7731	GRPR	GRPR	GRPR	NA	NA	NA
7732	GRSF1	GRSF1	GRSF1	NA	NA	NA
7733	GRTP1	GRTP1	GRTP1	NA	NA	NA
7734	GRWD1	GRWD1	GRWD1	NA	NA	NA
7735	GRXCR1	GRXCR1	GRXCR1	NA	NA	NA
7736	GRXCR2	GRXCR2	GRXCR2	NA	NA	NA
7737	GSC	GSC	GSC	NA	NA	NA
7738	GSC2	GSC2	GSC2	NA	NA	NA
7739	GSDMA	GSDMA	GSDMA	NA	NA	NA
7740	GSDMB	GSDMB	GSDMB	NA	NA	NA
7741	GSDMC	GSDMC	GSDMC	NA	NA	NA
7742	GSDMD	GSDMD	GSDMD	NA	NA	NA
7743	GSDME	GSDME	GSDME	NA	NA	NA
7744	GSE1	GSE1	GSE1	NA	NA	NA
7745	GSG1	GSG1	GSG1	NA	NA	NA
7746	GSG1L	GSG1L	GSG1L	NA	NA	NA
7747	GSG1L2	GSG1L2	GSG1L2	NA	NA	NA
7748	GSK3A	GSK3A	GSK3A	NA	NA	NA
7749	GSKIP	GSKIP	GSKIP	NA	NA	NA
7750	GSN	GSN	GSN	NA	NA	NA
7751	GSPT1	GSPT1	GSPT1	NA	NA	NA
7752	GSPT2	GSPT2	GSPT2	NA	NA	NA
7753	GSR	GSR	GSR	NA	NA	NA
7754	GSS	GSS	GSS	NA	NA	NA
7755	GSTA2	GSTA2	GSTA2	NA	NA	NA
7756	GSTA3	GSTA3	GSTA3	NA	NA	NA
7757	GSTA4	GSTA4	GSTA4	NA	NA	NA
7758	GSTCD	GSTCD	GSTCD	NA	NA	NA
7759	GSTK1	GSTK1	GSTK1	NA	NA	NA
7760	GSTM1	GSTM1	GSTM1	NA	NA	NA
7761	GSTM2	GSTM2	GSTM2	NA	NA	NA
7762	GSTM3	GSTM3	GSTM3	NA	NA	NA
7763	GSTM4	GSTM4	GSTM4	NA	NA	NA
7764	GSTM5	GSTM5	GSTM5	NA	NA	NA
7765	GSTO1	GSTO1	GSTO1	NA	NA	NA
7766	GSTO2	GSTO2	GSTO2	NA	NA	NA
7767	GSTP1	GSTP1	GSTP1	NA	NA	NA
7768	GSTZ1	GSTZ1	GSTZ1	NA	NA	NA
7769	GSX1	GSX1	GSX1	NA	NA	NA
7770	GSX2	GSX2	GSX2	NA	NA	NA
7771	GTDC1	GTDC1	GTDC1	NA	NA	NA
7772	GTF2A1	GTF2A1	GTF2A1	NA	NA	NA
7773	GTF2A2	GTF2A2	GTF2A2	NA	NA	NA
7774	GTF2B	GTF2B	GTF2B	NA	NA	NA
7775	GTF2E1	GTF2E1	GTF2E1	NA	NA	NA
7776	GTF2E2	GTF2E2	GTF2E2	NA	NA	NA
7777	GTF2F1	GTF2F1	GTF2F1	NA	NA	NA
7778	GTF2F2	GTF2F2	GTF2F2	NA	NA	NA
7779	GTF2H2C	GTF2H2C	NA	NA	NA	NA
7780	GTF2H4	GTF2H4	GTF2H4	NA	NA	NA
7781	GTF2H5	GTF2H5	GTF2H5	NA	NA	NA
7782	GTF2IRD1	GTF2IRD1	GTF2IRD1	NA	NA	NA
7783	GTF3A	GTF3A	GTF3A	NA	NA	NA
7784	GTF3C2	GTF3C2	GTF3C2	NA	NA	NA
7785	GTF3C3	GTF3C3	GTF3C3	NA	NA	NA
7786	GTF3C4	GTF3C4	GTF3C4	NA	NA	NA
7787	GTF3C5	GTF3C5	GTF3C5	NA	NA	NA
7788	GTF3C6	GTF3C6	GTF3C6	NA	NA	NA
7789	GTPBP1	GTPBP1	GTPBP1	NA	NA	NA
7790	GTPBP10	GTPBP10	GTPBP10	NA	NA	NA
7791	GTPBP2	GTPBP2	GTPBP2	NA	NA	NA
7792	GTPBP3	GTPBP3	GTPBP3	NA	NA	NA
7793	GTPBP4	GTPBP4	GTPBP4	NA	NA	NA
7794	GTPBP6	GTPBP6	GTPBP6	NA	NA	NA
7795	GTPBP8	GTPBP8	GTPBP8	NA	NA	NA
7796	GTSF1	GTSF1	GTSF1	NA	NA	NA
7797	GTSF1L	GTSF1L	GTSF1L	NA	NA	NA
7798	GUCA1A	GUCA1A	GUCA1A	NA	NA	NA
7799	GUCA1B	GUCA1B	GUCA1B	NA	NA	NA
7800	GUCA1C	GUCA1C	GUCA1C	NA	NA	NA
7801	GUCA2A	GUCA2A	GUCA2A	NA	NA	NA
7802	GUCA2B	GUCA2B	GUCA2B	NA	NA	NA
7803	GUCD1	GUCD1	GUCD1	NA	NA	NA
7804	GUCY1A1	GUCY1A1	GUCY1A1	NA	NA	NA
7805	GUCY1A2	GUCY1A2	GUCY1A2	NA	NA	NA
7806	GUCY1B1	GUCY1B1	GUCY1B1	NA	NA	NA
7807	GUCY2C	GUCY2C	GUCY2C	NA	NA	NA
7808	GUCY2D	GUCY2D	GUCY2D	NA	NA	NA
7809	GUCY2F	GUCY2F	GUCY2F	NA	NA	NA
7810	GUF1	GUF1	GUF1	NA	NA	NA
7811	GUK1	GUK1	GUK1	NA	NA	NA
7812	GULP1	GULP1	GULP1	NA	NA	NA
7813	GUSB	GUSB	GUSB	NA	NA	NA
7814	GVQW3	GVQW3	GVQW3	NA	NA	NA
7815	GXYLT1	GXYLT1	GXYLT1	NA	NA	NA
7816	GXYLT2	GXYLT2	GXYLT2	NA	NA	NA
7817	GYG1	GYG1	GYG1	NA	NA	NA
7818	GYG2	GYG2	GYG2	NA	NA	NA
7819	GYPB	GYPB	NA	NA	NA	NA
7820	GYPC	GYPC	GYPC	NA	NA	NA
7821	GYPE	GYPE	GYPE	NA	NA	NA
7822	GYS1	GYS1	GYS1	NA	NA	NA
7823	GYS2	GYS2	GYS2	NA	NA	NA
7824	GZF1	GZF1	GZF1	NA	NA	NA
7825	H2AFV	H2AFV	NA	NA	NA	NA
7826	H2AFX	H2AFX	NA	NA	H2AFX	NA
7827	H6PD	H6PD	H6PD	NA	NA	NA
7828	HAAO	HAAO	HAAO	NA	NA	NA
7829	HABP2	HABP2	HABP2	NA	NA	NA
7830	HABP4	HABP4	HABP4	NA	NA	NA
7831	HACD1	HACD1	HACD1	NA	NA	NA
7832	HACD2	HACD2	HACD2	NA	NA	NA
7833	HACD3	HACD3	HACD3	NA	NA	NA
7834	HACD4	HACD4	HACD4	NA	NA	NA
7835	HACE1	HACE1	HACE1	NA	NA	NA
7836	HACL1	HACL1	HACL1	NA	NA	NA
7837	HADH	HADH	HADH	NA	NA	NA
7838	HADHA	HADHA	HADHA	NA	NA	NA
7839	HADHB	HADHB	HADHB	NA	NA	NA
7840	HAGH	HAGH	HAGH	NA	NA	NA
7841	HAGHL	HAGHL	HAGHL	NA	NA	NA
7842	HAL	HAL	HAL	NA	NA	NA
7843	HAND1	HAND1	HAND1	NA	NA	NA
7844	HAND2	HAND2	HAND2	NA	NA	NA
7845	HAO1	HAO1	HAO1	NA	NA	NA
7846	HAO2	HAO2	HAO2	NA	NA	NA
7847	HAP1	HAP1	HAP1	NA	NA	NA
7848	HAPLN1	HAPLN1	HAPLN1	NA	NA	NA
7849	HAPLN2	HAPLN2	HAPLN2	NA	NA	NA
7850	HAPLN3	HAPLN3	HAPLN3	NA	NA	NA
7851	HAPLN4	HAPLN4	HAPLN4	NA	NA	NA
7852	HARBI1	HARBI1	HARBI1	NA	NA	NA
7853	HARS2	HARS2	HARS2	NA	NA	NA
7854	HAS1	HAS1	HAS1	NA	NA	NA
7855	HAS2	HAS2	HAS2	NA	NA	NA
7856	HAS3	HAS3	HAS3	NA	NA	NA
7857	HASPIN	HASPIN	HASPIN	NA	NA	NA
7858	HAT1	HAT1	HAT1	NA	NA	NA
7859	HAUS1	HAUS1	HAUS1	NA	NA	NA
7860	HAUS2	HAUS2	HAUS2	NA	NA	NA
7861	HAUS3	HAUS3	HAUS3	NA	NA	NA
7862	HAUS4	HAUS4	HAUS4	NA	NA	NA
7863	HAUS5	HAUS5	HAUS5	NA	NA	NA
7864	HAUS6	HAUS6	HAUS6	NA	NA	NA
7865	HAUS7	HAUS7	HAUS7	NA	NA	NA
7866	HAUS8	HAUS8	HAUS8	NA	NA	NA
7867	HAVCR1	HAVCR1	HAVCR1	NA	NA	NA
7868	HAX1	HAX1	HAX1	NA	NA	NA
7869	HBA1	HBA1	HBA1	NA	NA	NA
7870	HBA2	HBA2	HBA2	NA	NA	NA
7871	HBB	HBB	HBB	NA	NA	NA
7872	HBD	HBD	HBD	NA	NA	NA
7873	HBE1	HBE1	HBE1	NA	NA	NA
7874	HBEGF	HBEGF	HBEGF	NA	NA	NA
7875	HBM	HBM	HBM	NA	NA	NA
7876	HBP1	HBP1	HBP1	NA	NA	NA
7877	HBQ1	HBQ1	HBQ1	NA	NA	NA
7878	HBZ	HBZ	HBZ	NA	NA	NA
7879	HCAR1	HCAR1	HCAR1	NA	NA	NA
7880	HCCS	HCCS	HCCS	NA	NA	NA
7881	HCFC1	HCFC1	HCFC1	NA	NA	NA
7882	HCFC1R1	HCFC1R1	HCFC1R1	NA	NA	NA
7883	HCFC2	HCFC2	HCFC2	NA	NA	NA
7884	HCLS1	HCLS1	HCLS1	NA	NA	NA
7885	HCN1	HCN1	HCN1	NA	NA	NA
7886	HCN2	HCN2	HCN2	NA	NA	NA
7887	HCN3	HCN3	HCN3	NA	NA	NA
7888	HCN4	HCN4	HCN4	NA	NA	NA
7889	HCRT	HCRT	HCRT	NA	NA	NA
7890	HCRTR1	HCRTR1	HCRTR1	NA	NA	NA
7891	HCRTR2	HCRTR2	HCRTR2	NA	NA	NA
7892	HCST	HCST	HCST	NA	NA	NA
7893	HDAC7	HDAC7	HDAC7	NA	NA	NA
7894	HDAC8	HDAC8	HDAC8	NA	NA	NA
7895	HDAC9	HDAC9	HDAC9	NA	NA	NA
7896	HDDC2	HDDC2	HDDC2	NA	NA	NA
7897	HDDC3	HDDC3	HDDC3	NA	NA	NA
7898	HDGF	HDGF	HDGF	NA	NA	NA
7899	HDGFL1	HDGFL1	HDGFL1	NA	NA	NA
7900	HDGFL2	HDGFL2	HDGFL2	NA	NA	NA
7901	HDGFL3	HDGFL3	HDGFL3	NA	NA	NA
7902	HDHD2	HDHD2	HDHD2	NA	NA	NA
7903	HDHD3	HDHD3	HDHD3	NA	NA	NA
7904	HDHD5	HDHD5	HDHD5	NA	NA	NA
7905	HDLBP	HDLBP	HDLBP	NA	NA	NA
7906	HDX	HDX	HDX	NA	NA	NA
7907	HEATR1	HEATR1	HEATR1	NA	NA	NA
7908	HEATR3	HEATR3	HEATR3	NA	NA	NA
7909	HEATR4	HEATR4	HEATR4	NA	NA	NA
7910	HEATR5A	HEATR5A	HEATR5A	NA	NA	NA
7911	HEATR5B	HEATR5B	HEATR5B	NA	NA	NA
7912	HEATR6	HEATR6	HEATR6	NA	NA	NA
7913	HEATR9	HEATR9	HEATR9	NA	NA	NA
7914	HEBP1	HEBP1	HEBP1	NA	NA	NA
7915	HEBP2	HEBP2	HEBP2	NA	NA	NA
7916	HECA	HECA	HECA	NA	NA	NA
7917	HECTD1	HECTD1	HECTD1	NA	NA	NA
7918	HECTD3	HECTD3	HECTD3	NA	NA	NA
7919	HECTD4	HECTD4	HECTD4	NA	NA	NA
7920	HECW1	HECW1	HECW1	NA	NA	NA
7921	HECW2	HECW2	HECW2	NA	NA	NA
7922	HEG1	HEG1	HEG1	NA	NA	NA
7923	HELB	HELB	HELB	NA	NA	NA
7924	HELQ	HELQ	HELQ	NA	NA	NA
7925	HELT	HELT	HELT	NA	NA	NA
7926	HELZ	HELZ	HELZ	NA	NA	NA
7927	HELZ2	HELZ2	HELZ2	NA	NA	NA
7928	HEMGN	HEMGN	HEMGN	NA	NA	NA
7929	HEMK1	HEMK1	HEMK1	NA	NA	NA
7930	HENMT1	HENMT1	HENMT1	NA	NA	NA
7931	HEPACAM	HEPACAM	HEPACAM	NA	NA	NA
7932	HEPACAM2	HEPACAM2	HEPACAM2	NA	NA	NA
7933	HEPH	HEPH	HEPH	NA	NA	NA
7934	HEPHL1	HEPHL1	HEPHL1	NA	NA	NA
7935	HEPN1	HEPN1	HEPN1	NA	NA	NA
7936	HERC1	HERC1	HERC1	NA	NA	NA
7937	HERC2	HERC2	HERC2	NA	NA	NA
7938	HERC3	HERC3	HERC3	NA	NA	NA
7939	HERC5	HERC5	HERC5	NA	NA	NA
7940	HERC6	HERC6	HERC6	NA	NA	NA
7941	HERPUD1	HERPUD1	HERPUD1	NA	NA	NA
7942	HERPUD2	HERPUD2	HERPUD2	NA	NA	NA
7943	HES2	HES2	HES2	NA	NA	NA
7944	HES3	HES3	HES3	NA	NA	NA
7945	HES4	HES4	HES4	NA	NA	NA
7946	HES7	HES7	HES7	NA	NA	NA
7947	HESX1	HESX1	HESX1	NA	NA	NA
7948	HEXA	HEXA	HEXA	NA	NA	NA
7949	HEXB	HEXB	HEXB	NA	NA	NA
7950	HEXIM1	HEXIM1	HEXIM1	NA	NA	NA
7951	HEXIM2	HEXIM2	HEXIM2	NA	NA	NA
7952	HEY1	HEY1	HEY1	NA	NA	NA
7953	HEY2	HEY2	HEY2	NA	NA	NA
7954	HEYL	HEYL	HEYL	NA	NA	NA
7955	HFE	HFE	HFE	NA	NA	NA
7956	HFM1	HFM1	HFM1	NA	NA	NA
7957	HGD	HGD	HGD	NA	NA	NA
7958	HGFAC	HGFAC	HGFAC	NA	NA	NA
7959	HGH1	HGH1	HGH1	NA	NA	NA
7960	HGS	HGS	HGS	NA	NA	NA
7961	HGSNAT	HGSNAT	HGSNAT	NA	NA	NA
7962	HHAT	HHAT	HHAT	NA	NA	NA
7963	HHATL	HHATL	HHATL	NA	NA	NA
7964	HHIPL1	HHIPL1	HHIPL1	NA	NA	NA
7965	HHIPL2	HHIPL2	HHIPL2	NA	NA	NA
7966	HHLA1	HHLA1	HHLA1	NA	NA	NA
7967	HHLA2	HHLA2	HHLA2	NA	NA	NA
7968	HHLA3	HHLA3	HHLA3	NA	NA	NA
7969	HIBADH	HIBADH	HIBADH	NA	NA	NA
7970	HIBCH	HIBCH	HIBCH	NA	NA	NA
7971	HIC1	HIC1	HIC1	NA	NA	NA
7972	HIC2	HIC2	HIC2	NA	NA	NA
7973	HID1	HID1	HID1	NA	NA	NA
7974	HIF1A	HIF1A	HIF1A	NA	NA	NA
7975	HIF1AN	HIF1AN	HIF1AN	NA	NA	NA
7976	HIF3A	HIF3A	HIF3A	NA	NA	NA
7977	HIGD1A	HIGD1A	HIGD1A	NA	NA	NA
7978	HIGD1B	HIGD1B	HIGD1B	NA	NA	NA
7979	HIGD1C	HIGD1C	HIGD1C	NA	NA	NA
7980	HIGD2A	HIGD2A	HIGD2A	NA	NA	NA
7981	HIGD2B	HIGD2B	HIGD2B	NA	NA	NA
7982	HIKESHI	HIKESHI	HIKESHI	NA	NA	NA
7983	HILPDA	HILPDA	HILPDA	NA	NA	NA
7984	HINFP	HINFP	HINFP	NA	NA	NA
7985	HINT1	HINT1	HINT1	NA	NA	NA
7986	HINT2	HINT2	HINT2	NA	NA	NA
7987	HINT3	HINT3	HINT3	NA	NA	NA
7988	HIP1	HIP1	HIP1	NA	NA	NA
7989	HIP1R	HIP1R	HIP1R	NA	NA	NA
7990	HIPK1	HIPK1	HIPK1	NA	NA	NA
7991	HIPK2	HIPK2	HIPK2	NA	NA	NA
7992	HIPK3	HIPK3	HIPK3	NA	NA	NA
7993	HIPK4	HIPK4	HIPK4	NA	NA	NA
7994	HIRA	HIRA	HIRA	NA	NA	NA
7995	HIRIP3	HIRIP3	HIRIP3	NA	NA	NA
7996	HIST1H1C	HIST1H1C	NA	NA	HIST1H1C	NA
7997	HIST1H1E	HIST1H1E	NA	NA	HIST1H1E	NA
7998	HIST1H2BD	HIST1H2BD	NA	NA	HIST1H2BD	NA
7999	HIST1H3A	HIST1H3A	NA	NA	HIST1H3A	NA
8000	HIST1H3D	HIST1H3D	NA	NA	HIST1H3D	NA
8001	HIST1H3E	HIST1H3E	NA	NA	HIST1H3E	NA
8002	HIST1H3F	HIST1H3F	NA	NA	HIST1H3F	NA
8003	HIST1H3G	HIST1H3G	NA	NA	HIST1H3G	NA
8004	HIST1H3H	HIST1H3H	NA	NA	HIST1H3H	NA
8005	HIST1H3I	HIST1H3I	NA	NA	HIST1H3I	NA
8006	HIST1H3J	HIST1H3J	NA	NA	HIST1H3J	NA
8007	HIST2H3D	HIST2H3D	NA	NA	HIST2H3D	NA
8008	HIST3H3	HIST3H3	NA	NA	HIST3H3	NA
8009	HIVEP1	HIVEP1	HIVEP1	NA	NA	NA
8010	HIVEP2	HIVEP2	HIVEP2	NA	NA	NA
8011	HIVEP3	HIVEP3	HIVEP3	NA	NA	NA
8012	HK1	HK1	HK1	NA	NA	NA
8013	HK2	HK2	HK2	NA	NA	NA
8014	HKDC1	HKDC1	HKDC1	NA	NA	NA
8015	HLA-DOA	HLA-DOA	HLA-DOA	NA	NA	NA
8016	NA	HLA-DQA2	HLA-DQA2	HLA-DQA2	NA	NA
8017	HLA-DRB1	HLA-DRB1	NA	HLA-DRB1	NA	NA
8018	HLA-DRB5	HLA-DRB5	NA	HLA-DRB5	NA	NA
8019	HLCS	HLCS	HLCS	NA	NA	NA
8020	HLF	HLF	HLF	NA	NA	NA
8021	HLTF	HLTF	HLTF	NA	NA	NA
8022	HLX	HLX	HLX	NA	NA	NA
8023	HM13	HM13	HM13	NA	NA	NA
8024	HMBOX1	HMBOX1	HMBOX1	NA	NA	NA
8025	HMBS	HMBS	HMBS	NA	NA	NA
8026	HMCES	HMCES	HMCES	NA	NA	NA
8027	HMCN1	HMCN1	HMCN1	NA	NA	NA
8028	HMCN2	HMCN2	HMCN2	NA	NA	NA
8029	HMG20A	HMG20A	HMG20A	NA	NA	NA
8030	HMG20B	HMG20B	HMG20B	NA	NA	NA
8031	HMGB3	HMGB3	HMGB3	NA	NA	NA
8032	HMGB4	HMGB4	HMGB4	NA	NA	NA
8033	HMGCL	HMGCL	HMGCL	NA	NA	NA
8034	HMGCLL1	HMGCLL1	HMGCLL1	NA	NA	NA
8035	HMGCR	HMGCR	HMGCR	NA	NA	NA
8036	HMGCS1	HMGCS1	HMGCS1	NA	NA	NA
8037	HMGCS2	HMGCS2	HMGCS2	NA	NA	NA
8038	HMGN3	HMGN3	HMGN3	NA	NA	NA
8039	HMGN4	HMGN4	HMGN4	NA	NA	NA
8040	HMGN5	HMGN5	HMGN5	NA	NA	NA
8041	HMGXB3	HMGXB3	HMGXB3	NA	NA	NA
8042	HMGXB4	HMGXB4	HMGXB4	NA	NA	NA
8043	HMHB1	HMHB1	HMHB1	NA	NA	NA
8044	HMOX1	HMOX1	HMOX1	NA	NA	NA
8045	HMOX2	HMOX2	HMOX2	NA	NA	NA
8046	HMSD	HMSD	HMSD	NA	NA	NA
8047	HMX2	HMX2	HMX2	NA	NA	NA
8048	HMX3	HMX3	HMX3	NA	NA	NA
8049	HNF1B	HNF1B	HNF1B	NA	NA	NA
8050	HNF4A	HNF4A	HNF4A	NA	NA	NA
8051	HNF4G	HNF4G	HNF4G	NA	NA	NA
8052	HNMT	HNMT	HNMT	NA	NA	NA
8053	HNRNPA0	HNRNPA0	HNRNPA0	NA	NA	NA
8054	HNRNPA2B1	HNRNPA2B1	HNRNPA2B1	NA	NA	NA
8055	HNRNPA3	HNRNPA3	HNRNPA3	NA	NA	NA
8056	HNRNPAB	HNRNPAB	HNRNPAB	NA	NA	NA
8057	HNRNPC	HNRNPC	HNRNPC	NA	NA	NA
8058	HNRNPCL1	HNRNPCL1	HNRNPCL1	NA	NA	NA
8059	HNRNPCL3	HNRNPCL3	HNRNPCL3	NA	NA	NA
8060	HNRNPD	HNRNPD	HNRNPD	NA	NA	NA
8061	HNRNPDL	HNRNPDL	HNRNPDL	NA	NA	NA
8062	HNRNPF	HNRNPF	HNRNPF	NA	NA	NA
8063	HNRNPH1	HNRNPH1	HNRNPH1	NA	NA	NA
8064	HNRNPH2	HNRNPH2	HNRNPH2	NA	NA	NA
8065	HNRNPH3	HNRNPH3	HNRNPH3	NA	NA	NA
8066	HNRNPL	HNRNPL	HNRNPL	NA	NA	NA
8067	HNRNPLL	HNRNPLL	HNRNPLL	NA	NA	NA
8068	HNRNPM	HNRNPM	HNRNPM	NA	NA	NA
8069	HNRNPR	HNRNPR	HNRNPR	NA	NA	NA
8070	HNRNPU	HNRNPU	HNRNPU	NA	NA	NA
8071	HNRNPUL2	HNRNPUL2	HNRNPUL2	NA	NA	NA
8072	HOGA1	HOGA1	HOGA1	NA	NA	NA
8073	HOMER1	HOMER1	HOMER1	NA	NA	NA
8074	HOMER2	HOMER2	HOMER2	NA	NA	NA
8075	HOMER3	HOMER3	HOMER3	NA	NA	NA
8076	HOMEZ	HOMEZ	HOMEZ	NA	NA	NA
8077	HOOK1	HOOK1	HOOK1	NA	NA	NA
8078	HOOK2	HOOK2	HOOK2	NA	NA	NA
8079	HOOK3	HOOK3	HOOK3	NA	NA	NA
8080	HOPX	HOPX	HOPX	NA	NA	NA
8081	HORMAD1	HORMAD1	HORMAD1	NA	NA	NA
8082	HORMAD2	HORMAD2	HORMAD2	NA	NA	NA
8083	HOXA1	HOXA1	HOXA1	NA	NA	NA
8084	HOXA13	HOXA13	HOXA13	NA	NA	NA
8085	HOXA2	HOXA2	HOXA2	NA	NA	NA
8086	HOXA3	HOXA3	HOXA3	NA	NA	NA
8087	HOXA4	HOXA4	HOXA4	NA	NA	NA
8088	HOXA5	HOXA5	HOXA5	NA	NA	NA
8089	HOXA6	HOXA6	HOXA6	NA	NA	NA
8090	HOXA7	HOXA7	HOXA7	NA	NA	NA
8091	HOXA9	HOXA9	NA	NA	HOXA9	NA
8092	HOXB1	HOXB1	HOXB1	NA	NA	NA
8093	HOXB2	HOXB2	HOXB2	NA	NA	NA
8094	HOXB4	HOXB4	HOXB4	NA	NA	NA
8095	HOXB5	HOXB5	HOXB5	NA	NA	NA
8096	HOXB6	HOXB6	HOXB6	NA	NA	NA
8097	HOXB7	HOXB7	HOXB7	NA	NA	NA
8098	HOXB8	HOXB8	HOXB8	NA	NA	NA
8099	HOXB9	HOXB9	HOXB9	NA	NA	NA
8100	HOXC10	HOXC10	HOXC10	NA	NA	NA
8101	HOXC11	HOXC11	HOXC11	NA	NA	NA
8102	HOXC12	HOXC12	HOXC12	NA	NA	NA
8103	HOXC13	HOXC13	HOXC13	NA	NA	NA
8104	HOXC4	HOXC4	HOXC4	NA	NA	NA
8105	HOXC5	HOXC5	HOXC5	NA	NA	NA
8106	HOXC6	HOXC6	HOXC6	NA	NA	NA
8107	HOXC8	HOXC8	HOXC8	NA	NA	NA
8108	HOXC9	HOXC9	HOXC9	NA	NA	NA
8109	HOXD1	HOXD1	HOXD1	NA	NA	NA
8110	HOXD10	HOXD10	HOXD10	NA	NA	NA
8111	HOXD11	HOXD11	HOXD11	NA	NA	NA
8112	HOXD12	HOXD12	HOXD12	NA	NA	NA
8113	HOXD13	HOXD13	HOXD13	NA	NA	NA
8114	HOXD3	HOXD3	HOXD3	NA	NA	NA
8115	HOXD4	HOXD4	HOXD4	NA	NA	NA
8116	HOXD8	HOXD8	HOXD8	NA	NA	NA
8117	HOXD9	HOXD9	HOXD9	NA	NA	NA
8118	HPCA	HPCA	HPCA	NA	NA	NA
8119	HPCAL1	HPCAL1	HPCAL1	NA	NA	NA
8120	HPCAL4	HPCAL4	HPCAL4	NA	NA	NA
8121	HPD	HPD	HPD	NA	NA	NA
8122	HPDL	HPDL	HPDL	NA	NA	NA
8123	HPF1	HPF1	HPF1	NA	NA	NA
8124	HPGDS	HPGDS	HPGDS	NA	NA	NA
8125	HPN	HPN	HPN	NA	NA	NA
8126	HPRT1	HPRT1	HPRT1	NA	NA	NA
8127	HPS1	HPS1	HPS1	NA	NA	NA
8128	HPS3	HPS3	HPS3	NA	NA	NA
8129	HPS4	HPS4	HPS4	NA	NA	NA
8130	HPS6	HPS6	HPS6	NA	NA	NA
8131	HPSE	HPSE	HPSE	NA	NA	NA
8132	HPX	HPX	HPX	NA	NA	NA
8133	HR	HR	HR	NA	NA	NA
8134	HRC	HRC	HRC	NA	NA	NA
8135	HRCT1	HRCT1	HRCT1	NA	NA	NA
8136	HRG	HRG	HRG	NA	NA	NA
8137	HRH1	HRH1	HRH1	NA	NA	NA
8138	HRH2	HRH2	HRH2	NA	NA	NA
8139	HRH3	HRH3	HRH3	NA	NA	NA
8140	HRH4	HRH4	HRH4	NA	NA	NA
8141	HRK	HRK	HRK	NA	NA	NA
8142	HRNR	HRNR	HRNR	NA	NA	NA
8143	HS1BP3	HS1BP3	HS1BP3	NA	NA	NA
8144	HS2ST1	HS2ST1	HS2ST1	NA	NA	NA
8145	HS3ST1	HS3ST1	HS3ST1	NA	NA	NA
8146	HS3ST2	HS3ST2	HS3ST2	NA	NA	NA
8147	HS3ST3B1	HS3ST3B1	HS3ST3B1	NA	NA	NA
8148	HS3ST4	HS3ST4	HS3ST4	NA	NA	NA
8149	HS3ST5	HS3ST5	HS3ST5	NA	NA	NA
8150	HS3ST6	HS3ST6	HS3ST6	NA	NA	NA
8151	HS6ST1	HS6ST1	HS6ST1	NA	NA	NA
8152	HS6ST2	HS6ST2	HS6ST2	NA	NA	NA
8153	HS6ST3	HS6ST3	HS6ST3	NA	NA	NA
8154	HSBP1	HSBP1	HSBP1	NA	NA	NA
8155	HSBP1L1	HSBP1L1	HSBP1L1	NA	NA	NA
8156	HSCB	HSCB	HSCB	NA	NA	NA
8157	HSD11B2	HSD11B2	HSD11B2	NA	NA	NA
8158	HSD17B1	HSD17B1	HSD17B1	NA	NA	NA
8159	HSD17B10	HSD17B10	HSD17B10	NA	NA	NA
8160	HSD17B11	HSD17B11	HSD17B11	NA	NA	NA
8161	HSD17B12	HSD17B12	HSD17B12	NA	NA	NA
8162	HSD17B13	HSD17B13	HSD17B13	NA	NA	NA
8163	HSD17B14	HSD17B14	HSD17B14	NA	NA	NA
8164	HSD17B2	HSD17B2	HSD17B2	NA	NA	NA
8165	HSD17B3	HSD17B3	HSD17B3	NA	NA	NA
8166	HSD17B4	HSD17B4	HSD17B4	NA	NA	NA
8167	HSD17B6	HSD17B6	HSD17B6	NA	NA	NA
8168	HSD17B7	HSD17B7	HSD17B7	NA	NA	NA
8169	HSD17B8	HSD17B8	HSD17B8	NA	NA	NA
8170	HSD3B2	HSD3B2	HSD3B2	NA	NA	NA
8171	HSDL1	HSDL1	HSDL1	NA	NA	NA
8172	HSDL2	HSDL2	HSDL2	NA	NA	NA
8173	HSF1	HSF1	HSF1	NA	NA	NA
8174	HSF2	HSF2	HSF2	NA	NA	NA
8175	HSF2BP	HSF2BP	HSF2BP	NA	NA	NA
8176	HSF4	HSF4	HSF4	NA	NA	NA
8177	HSF5	HSF5	HSF5	NA	NA	NA
8178	HSH2D	HSH2D	HSH2D	NA	NA	NA
8179	HSP90AA1	HSP90AA1	HSP90AA1	NA	NA	NA
8180	HSP90AB1	HSP90AB1	HSP90AB1	NA	NA	NA
8181	HSPA12A	HSPA12A	HSPA12A	NA	NA	NA
8182	HSPA12B	HSPA12B	HSPA12B	NA	NA	NA
8183	HSPA13	HSPA13	HSPA13	NA	NA	NA
8184	HSPA14	HSPA14	NA	NA	NA	NA
8185	HSPA1B	HSPA1B	HSPA1B	NA	NA	NA
8186	HSPA1L	HSPA1L	HSPA1L	NA	NA	NA
8187	HSPA4	HSPA4	HSPA4	NA	NA	NA
8188	HSPA4L	HSPA4L	HSPA4L	NA	NA	NA
8189	HSPA5	HSPA5	HSPA5	NA	NA	NA
8190	HSPA6	HSPA6	NA	NA	HSPA6	NA
8191	HSPA8	HSPA8	HSPA8	NA	NA	NA
8192	HSPA9	HSPA9	HSPA9	NA	NA	NA
8193	HSPB11	HSPB11	HSPB11	NA	NA	NA
8194	HSPB2	HSPB2	HSPB2	NA	NA	NA
8195	HSPB3	HSPB3	HSPB3	NA	NA	NA
8196	HSPB6	HSPB6	HSPB6	NA	NA	NA
8197	HSPB7	HSPB7	HSPB7	NA	NA	NA
8198	HSPB8	HSPB8	HSPB8	NA	NA	NA
8199	HSPB9	HSPB9	HSPB9	NA	NA	NA
8200	HSPBAP1	HSPBAP1	HSPBAP1	NA	NA	NA
8201	HSPBP1	HSPBP1	HSPBP1	NA	NA	NA
8202	HSPD1	HSPD1	HSPD1	NA	NA	NA
8203	HSPE1	HSPE1	HSPE1	NA	NA	NA
8204	HSPG2	HSPG2	HSPG2	NA	NA	NA
8205	HSPH1	HSPH1	HSPH1	NA	NA	NA
8206	HTATIP2	HTATIP2	HTATIP2	NA	NA	NA
8207	HTATSF1	HTATSF1	HTATSF1	NA	NA	NA
8208	HTN1	HTN1	HTN1	NA	NA	NA
8209	HTN3	HTN3	HTN3	NA	NA	NA
8210	HTR1A	HTR1A	HTR1A	NA	NA	NA
8211	HTR1B	HTR1B	HTR1B	NA	NA	NA
8212	HTR1D	HTR1D	HTR1D	NA	NA	NA
8213	HTR1E	HTR1E	HTR1E	NA	NA	NA
8214	HTR1F	HTR1F	HTR1F	NA	NA	NA
8215	HTR2A	HTR2A	HTR2A	NA	NA	NA
8216	HTR2B	HTR2B	HTR2B	NA	NA	NA
8217	HTR2C	HTR2C	HTR2C	NA	NA	NA
8218	HTR3A	HTR3A	HTR3A	NA	NA	NA
8219	HTR3B	HTR3B	HTR3B	NA	NA	NA
8220	HTR3C	HTR3C	HTR3C	NA	NA	NA
8221	HTR3D	HTR3D	HTR3D	NA	NA	NA
8222	HTR3E	HTR3E	HTR3E	NA	NA	NA
8223	HTR5A	HTR5A	HTR5A	NA	NA	NA
8224	HTR6	HTR6	HTR6	NA	NA	NA
8225	HTR7	HTR7	HTR7	NA	NA	NA
8226	HTRA1	HTRA1	HTRA1	NA	NA	NA
8227	HTRA2	HTRA2	HTRA2	NA	NA	NA
8228	HTRA3	HTRA3	HTRA3	NA	NA	NA
8229	HTRA4	HTRA4	HTRA4	NA	NA	NA
8230	HTT	HTT	HTT	NA	NA	NA
8231	HUNK	HUNK	HUNK	NA	NA	NA
8232	HUS1	HUS1	HUS1	NA	NA	NA
8233	HUS1B	HUS1B	HUS1B	NA	NA	NA
8234	HVCN1	HVCN1	HVCN1	NA	NA	NA
8235	HYAL1	HYAL1	HYAL1	NA	NA	NA
8236	HYAL2	HYAL2	HYAL2	NA	NA	NA
8237	HYAL3	HYAL3	HYAL3	NA	NA	NA
8238	HYAL4	HYAL4	HYAL4	NA	NA	NA
8239	HYDIN	HYDIN	HYDIN	NA	NA	NA
8240	HYI	HYI	HYI	NA	NA	NA
8241	HYKK	HYKK	HYKK	NA	NA	NA
8242	HYLS1	HYLS1	HYLS1	NA	NA	NA
8243	HYOU1	HYOU1	HYOU1	NA	NA	NA
8244	IAH1	IAH1	IAH1	NA	NA	NA
8245	IAPP	IAPP	IAPP	NA	NA	NA
8246	IARS2	IARS2	IARS2	NA	NA	NA
8247	IBA57	IBA57	IBA57	NA	NA	NA
8248	IBTK	IBTK	IBTK	NA	NA	NA
8249	ICA1	ICA1	ICA1	NA	NA	NA
8250	ICA1L	ICA1L	ICA1L	NA	NA	NA
8251	ICAM5	ICAM5	ICAM5	NA	NA	NA
8252	ICE1	ICE1	ICE1	NA	NA	NA
8253	ICE2	ICE2	ICE2	NA	NA	NA
8254	ICMT	ICMT	ICMT	NA	NA	NA
8255	IDE	IDE	IDE	NA	NA	NA
8256	IDH3A	IDH3A	IDH3A	NA	NA	NA
8257	IDH3B	IDH3B	IDH3B	NA	NA	NA
8258	IDH3G	IDH3G	IDH3G	NA	NA	NA
8259	IDI1	IDI1	IDI1	NA	NA	NA
8260	IDI2	IDI2	IDI2	NA	NA	NA
8261	IDNK	IDNK	IDNK	NA	NA	NA
8262	IDO2	IDO2	IDO2	NA	NA	NA
8263	IDS	IDS	IDS	NA	NA	NA
8264	IDUA	IDUA	IDUA	NA	NA	NA
8265	IER2	IER2	IER2	NA	NA	NA
8266	IER3IP1	IER3IP1	IER3IP1	NA	NA	NA
8267	IER5L	IER5L	IER5L	NA	NA	NA
8268	IFFO1	IFFO1	IFFO1	NA	NA	NA
8269	IFFO2	IFFO2	IFFO2	NA	NA	NA
8270	IFI27L1	IFI27L1	IFI27L1	NA	NA	NA
8271	IFI27L2	IFI27L2	IFI27L2	NA	NA	NA
8272	IFI30	IFI30	IFI30	NA	NA	NA
8273	IFI44	IFI44	IFI44	NA	NA	NA
8274	IFI44L	IFI44L	IFI44L	NA	NA	NA
8275	IFI6	IFI6	IFI6	NA	NA	NA
8276	IFIT1B	IFIT1B	IFIT1B	NA	NA	NA
8277	IFIT3	IFIT3	IFIT3	NA	NA	NA
8278	IFIT5	IFIT5	IFIT5	NA	NA	NA
8279	IFITM10	IFITM10	IFITM10	NA	NA	NA
8280	IFITM5	IFITM5	IFITM5	NA	NA	NA
8281	IFNA14	IFNA14	IFNA14	NA	NA	NA
8282	IFNA16	IFNA16	IFNA16	NA	NA	NA
8283	IFNA5	IFNA5	IFNA5	NA	NA	NA
8284	IFNA6	IFNA6	IFNA6	NA	NA	NA
8285	IFNE	IFNE	IFNE	NA	NA	NA
8286	IFNGR2	IFNGR2	IFNGR2	NA	NA	NA
8287	IFNK	IFNK	IFNK	NA	NA	NA
8288	IFNL2	IFNL2	NA	IFNL2	NA	NA
8289	IFNLR1	IFNLR1	IFNLR1	NA	NA	NA
8290	IFNW1	IFNW1	IFNW1	NA	NA	NA
8291	IFRD1	IFRD1	IFRD1	NA	NA	NA
8292	IFRD2	IFRD2	IFRD2	NA	NA	NA
8293	IFT122	IFT122	IFT122	NA	NA	NA
8294	IFT140	IFT140	IFT140	NA	NA	NA
8295	IFT172	IFT172	IFT172	NA	NA	NA
8296	IFT20	IFT20	IFT20	NA	NA	NA
8297	IFT22	IFT22	IFT22	NA	NA	NA
8298	IFT27	IFT27	IFT27	NA	NA	NA
8299	IFT43	IFT43	IFT43	NA	NA	NA
8300	IFT46	IFT46	IFT46	NA	NA	NA
8301	IFT52	IFT52	IFT52	NA	NA	NA
8302	IFT57	IFT57	IFT57	NA	NA	NA
8303	IFT74	IFT74	IFT74	NA	NA	NA
8304	IFT81	IFT81	IFT81	NA	NA	NA
8305	IFT88	IFT88	IFT88	NA	NA	NA
8306	IGDCC3	IGDCC3	IGDCC3	NA	NA	NA
8307	IGDCC4	IGDCC4	IGDCC4	NA	NA	NA
8308	IGF2	IGF2	NA	NA	IGF2	NA
8309	IGF2BP1	IGF2BP1	IGF2BP1	NA	NA	NA
8310	IGF2BP2	IGF2BP2	IGF2BP2	NA	NA	NA
8311	IGF2BP3	IGF2BP3	IGF2BP3	NA	NA	NA
8312	IGFALS	IGFALS	IGFALS	NA	NA	NA
8313	IGFBP1	IGFBP1	IGFBP1	NA	NA	NA
8314	IGFBP2	IGFBP2	IGFBP2	NA	NA	NA
8315	IGFBP4	IGFBP4	IGFBP4	NA	NA	NA
8316	IGFBP5	IGFBP5	IGFBP5	NA	NA	NA
8317	IGFBP6	IGFBP6	IGFBP6	NA	NA	NA
8318	IGFBP7	IGFBP7	IGFBP7	NA	NA	NA
8319	IGFBPL1	IGFBPL1	IGFBPL1	NA	NA	NA
8320	IGFL1	IGFL1	IGFL1	NA	NA	NA
8321	IGFL2	IGFL2	IGFL2	NA	NA	NA
8322	IGFL3	IGFL3	IGFL3	NA	NA	NA
8323	IGFLR1	IGFLR1	IGFLR1	NA	NA	NA
8324	IGFN1	IGFN1	IGFN1	NA	NA	NA
8325	NA	IGHA1	IGHA1	IGHA1	NA	NA
8326	NA	IGHG1	IGHG1	IGHG1	NA	NA
8327	NA	IGHG2	IGHG2	IGHG2	NA	NA
8328	NA	IGHG3	IGHG3	IGHG3	NA	NA
8329	NA	IGHG4	IGHG4	IGHG4	NA	NA
8330	NA	IGHM	IGHM	IGHM	NA	NA
8331	IGHMBP2	IGHMBP2	IGHMBP2	NA	NA	NA
8332	IGIP	IGIP	IGIP	NA	NA	NA
8333	NA	IGLC3	NA	IGLC3	NA	IGLC3
8334	IGLON5	IGLON5	IGLON5	NA	NA	NA
8335	IGSF1	IGSF1	IGSF1	NA	NA	NA
8336	IGSF10	IGSF10	IGSF10	NA	NA	NA
8337	IGSF11	IGSF11	IGSF11	NA	NA	NA
8338	IGSF21	IGSF21	IGSF21	NA	NA	NA
8339	IGSF22	IGSF22	IGSF22	NA	NA	NA
8340	IGSF23	IGSF23	IGSF23	NA	NA	NA
8341	IGSF3	IGSF3	IGSF3	NA	NA	NA
8342	IGSF5	IGSF5	IGSF5	NA	NA	NA
8343	IGSF6	IGSF6	IGSF6	NA	NA	NA
8344	IGSF8	IGSF8	IGSF8	NA	NA	NA
8345	IGSF9	IGSF9	IGSF9	NA	NA	NA
8346	IGSF9B	IGSF9B	IGSF9B	NA	NA	NA
8347	IHH	IHH	IHH	NA	NA	NA
8348	IK	IK	IK	NA	NA	NA
8349	IKBIP	IKBIP	IKBIP	NA	NA	NA
8350	IKZF3	IKZF3	IKZF3	NA	NA	NA
8351	IKZF4	IKZF4	IKZF4	NA	NA	NA
8352	IKZF5	IKZF5	IKZF5	NA	NA	NA
8353	IL17C	IL17C	IL17C	NA	NA	NA
8354	IL17D	IL17D	IL17D	NA	NA	NA
8355	IL17RC	IL17RC	IL17RC	NA	NA	NA
8356	IL17RD	IL17RD	IL17RD	NA	NA	NA
8357	IL17RE	IL17RE	IL17RE	NA	NA	NA
8358	IL17REL	IL17REL	IL17REL	NA	NA	NA
8359	IL18BP	IL18BP	IL18BP	NA	NA	NA
8360	IL1F10	IL1F10	IL1F10	NA	NA	NA
8361	IL1RAPL1	IL1RAPL1	IL1RAPL1	NA	NA	NA
8362	IL20	IL20	IL20	NA	NA	NA
8363	IL27RA	IL27RA	IL27RA	NA	NA	NA
8364	IL31RA	IL31RA	IL31RA	NA	NA	NA
8365	IL36A	IL36A	IL36A	NA	NA	NA
8366	IL36B	IL36B	IL36B	NA	NA	NA
8367	IL36G	IL36G	IL36G	NA	NA	NA
8368	IL36RN	IL36RN	IL36RN	NA	NA	NA
8369	IL37	IL37	IL37	NA	NA	NA
8370	IL4I1	IL4I1	IL4I1	NA	NA	NA
8371	ILDR1	ILDR1	ILDR1	NA	NA	NA
8372	ILDR2	ILDR2	ILDR2	NA	NA	NA
8373	ILF2	ILF2	ILF2	NA	NA	NA
8374	ILK	ILK	ILK	NA	NA	NA
8375	ILVBL	ILVBL	ILVBL	NA	NA	NA
8376	IMMP1L	IMMP1L	IMMP1L	NA	NA	NA
8377	IMMT	IMMT	IMMT	NA	NA	NA
8378	IMP3	IMP3	IMP3	NA	NA	NA
8379	IMP4	IMP4	IMP4	NA	NA	NA
8380	IMPA1	IMPA1	IMPA1	NA	NA	NA
8381	IMPA2	IMPA2	IMPA2	NA	NA	NA
8382	IMPACT	IMPACT	IMPACT	NA	NA	NA
8383	IMPDH1	IMPDH1	IMPDH1	NA	NA	NA
8384	IMPDH2	IMPDH2	IMPDH2	NA	NA	NA
8385	IMPG1	IMPG1	IMPG1	NA	NA	NA
8386	IMPG2	IMPG2	IMPG2	NA	NA	NA
8387	INA	INA	INA	NA	NA	NA
8388	INAFM1	INAFM1	INAFM1	NA	NA	NA
8389	INAFM2	INAFM2	INAFM2	NA	NA	NA
8390	INAVA	INAVA	INAVA	NA	NA	NA
8391	INCA1	INCA1	INCA1	NA	NA	NA
8392	INCENP	INCENP	INCENP	NA	NA	NA
8393	ING1	ING1	ING1	NA	NA	NA
8394	ING2	ING2	ING2	NA	NA	NA
8395	ING3	ING3	ING3	NA	NA	NA
8396	ING4	ING4	ING4	NA	NA	NA
8397	ING5	ING5	ING5	NA	NA	NA
8398	INHBC	INHBC	INHBC	NA	NA	NA
8399	INHBE	INHBE	INHBE	NA	NA	NA
8400	INMT	INMT	INMT	NA	NA	NA
8401	INO80	INO80	INO80	NA	NA	NA
8402	INO80D	INO80D	INO80D	NA	NA	NA
8403	INO80E	INO80E	INO80E	NA	NA	NA
8404	INPP5A	INPP5A	INPP5A	NA	NA	NA
8405	INPP5E	INPP5E	INPP5E	NA	NA	NA
8406	INPP5J	INPP5J	INPP5J	NA	NA	NA
8407	INPP5K	INPP5K	INPP5K	NA	NA	NA
8408	INS	INS	INS	NA	NA	NA
8409	INSC	INSC	INSC	NA	NA	NA
8410	INSIG1	INSIG1	INSIG1	NA	NA	NA
8411	INSIG2	INSIG2	INSIG2	NA	NA	NA
8412	INSL3	INSL3	INSL3	NA	NA	NA
8413	INSL4	INSL4	INSL4	NA	NA	NA
8414	INSL5	INSL5	INSL5	NA	NA	NA
8415	INSL6	INSL6	INSL6	NA	NA	NA
8416	INSM1	INSM1	INSM1	NA	NA	NA
8417	INSM2	INSM2	INSM2	NA	NA	NA
8418	INSRR	INSRR	INSRR	NA	NA	NA
8419	INTS1	INTS1	INTS1	NA	NA	NA
8420	INTS10	INTS10	INTS10	NA	NA	NA
8421	INTS11	INTS11	INTS11	NA	NA	NA
8422	INTS12	INTS12	INTS12	NA	NA	NA
8423	INTS13	INTS13	INTS13	NA	NA	NA
8424	INTS14	INTS14	INTS14	NA	NA	NA
8425	INTS2	INTS2	INTS2	NA	NA	NA
8426	INTS3	INTS3	INTS3	NA	NA	NA
8427	INTS5	INTS5	INTS5	NA	NA	NA
8428	INTS6L	INTS6L	INTS6L	NA	NA	NA
8429	INTS7	INTS7	INTS7	NA	NA	NA
8430	INTS8	INTS8	INTS8	NA	NA	NA
8431	INTS9	INTS9	INTS9	NA	NA	NA
8432	INTU	INTU	INTU	NA	NA	NA
8433	INVS	INVS	INVS	NA	NA	NA
8434	IP6K1	IP6K1	IP6K1	NA	NA	NA
8435	IP6K2	IP6K2	IP6K2	NA	NA	NA
8436	IP6K3	IP6K3	IP6K3	NA	NA	NA
8437	IPCEF1	IPCEF1	IPCEF1	NA	NA	NA
8438	IPMK	IPMK	IPMK	NA	NA	NA
8439	IPO11	IPO11	IPO11	NA	NA	NA
8440	IPO13	IPO13	IPO13	NA	NA	NA
8441	IPO4	IPO4	IPO4	NA	NA	NA
8442	IPO5	IPO5	IPO5	NA	NA	NA
8443	IPO7	IPO7	IPO7	NA	NA	NA
8444	IPO8	IPO8	IPO8	NA	NA	NA
8445	IPO9	IPO9	IPO9	NA	NA	NA
8446	IPP	IPP	IPP	NA	NA	NA
8447	IPPK	IPPK	IPPK	NA	NA	NA
8448	IQCA1	IQCA1	IQCA1	NA	NA	NA
8449	IQCA1L	IQCA1L	IQCA1L	NA	NA	NA
8450	IQCB1	IQCB1	IQCB1	NA	NA	NA
8451	IQCC	IQCC	IQCC	NA	NA	NA
8452	IQCD	IQCD	IQCD	NA	NA	NA
8453	IQCE	IQCE	IQCE	NA	NA	NA
8454	IQCF1	IQCF1	IQCF1	NA	NA	NA
8455	IQCF2	IQCF2	IQCF2	NA	NA	NA
8456	IQCF3	IQCF3	IQCF3	NA	NA	NA
8457	IQCF5	IQCF5	IQCF5	NA	NA	NA
8458	IQCF6	IQCF6	IQCF6	NA	NA	NA
8459	IQCG	IQCG	IQCG	NA	NA	NA
8460	IQCJ	IQCJ	IQCJ	NA	NA	NA
8461	IQCK	IQCK	IQCK	NA	NA	NA
8462	IQCM	IQCM	IQCM	NA	NA	NA
8463	IQCN	IQCN	IQCN	NA	NA	NA
8464	IQGAP2	IQGAP2	IQGAP2	NA	NA	NA
8465	IQGAP3	IQGAP3	IQGAP3	NA	NA	NA
8466	IQSEC1	IQSEC1	IQSEC1	NA	NA	NA
8467	IQSEC3	IQSEC3	IQSEC3	NA	NA	NA
8468	IQUB	IQUB	IQUB	NA	NA	NA
8469	IRAK1BP1	IRAK1BP1	IRAK1BP1	NA	NA	NA
8470	IREB2	IREB2	IREB2	NA	NA	NA
8471	IRF2BP1	IRF2BP1	IRF2BP1	NA	NA	NA
8472	IRF2BP2	IRF2BP2	IRF2BP2	NA	NA	NA
8473	IRF2BPL	IRF2BPL	IRF2BPL	NA	NA	NA
8474	IRF9	IRF9	IRF9	NA	NA	NA
8475	IRGC	IRGC	IRGC	NA	NA	NA
8476	IRGQ	IRGQ	IRGQ	NA	NA	NA
8477	IRS4	IRS4	IRS4	NA	NA	NA
8478	IRX1	IRX1	IRX1	NA	NA	NA
8479	IRX2	IRX2	IRX2	NA	NA	NA
8480	IRX3	IRX3	IRX3	NA	NA	NA
8481	IRX4	IRX4	IRX4	NA	NA	NA
8482	IRX5	IRX5	IRX5	NA	NA	NA
8483	IRX6	IRX6	IRX6	NA	NA	NA
8484	ISCA2	ISCA2	ISCA2	NA	NA	NA
8485	ISCU	ISCU	ISCU	NA	NA	NA
8486	ISG20L2	ISG20L2	ISG20L2	NA	NA	NA
8487	ISL1	ISL1	ISL1	NA	NA	NA
8488	ISL2	ISL2	ISL2	NA	NA	NA
8489	ISLR	ISLR	ISLR	NA	NA	NA
8490	ISLR2	ISLR2	ISLR2	NA	NA	NA
8491	ISM1	ISM1	ISM1	NA	NA	NA
8492	ISM2	ISM2	ISM2	NA	NA	NA
8493	ISOC1	ISOC1	ISOC1	NA	NA	NA
8494	ISOC2	ISOC2	ISOC2	NA	NA	NA
8495	IST1	IST1	IST1	NA	NA	NA
8496	ISX	ISX	ISX	NA	NA	NA
8497	ISYNA1	ISYNA1	ISYNA1	NA	NA	NA
8498	ITFG1	ITFG1	ITFG1	NA	NA	NA
8499	ITFG2	ITFG2	ITFG2	NA	NA	NA
8500	ITGA10	ITGA10	ITGA10	NA	NA	NA
8501	ITGA11	ITGA11	ITGA11	NA	NA	NA
8502	ITGAD	ITGAD	ITGAD	NA	NA	NA
8503	ITGAV	ITGAV	ITGAV	NA	NA	NA
8504	ITGB1BP1	ITGB1BP1	ITGB1BP1	NA	NA	NA
8505	ITGB1BP2	ITGB1BP2	ITGB1BP2	NA	NA	NA
8506	ITGB3BP	ITGB3BP	ITGB3BP	NA	NA	NA
8507	ITGB5	ITGB5	ITGB5	NA	NA	NA
8508	ITGBL1	ITGBL1	ITGBL1	NA	NA	NA
8509	ITIH1	ITIH1	ITIH1	NA	NA	NA
8510	ITIH2	ITIH2	ITIH2	NA	NA	NA
8511	ITIH3	ITIH3	ITIH3	NA	NA	NA
8512	ITIH4	ITIH4	ITIH4	NA	NA	NA
8513	ITIH5	ITIH5	ITIH5	NA	NA	NA
8514	ITIH6	ITIH6	ITIH6	NA	NA	NA
8515	ITLN1	ITLN1	ITLN1	NA	NA	NA
8516	ITLN2	ITLN2	ITLN2	NA	NA	NA
8517	ITM2A	ITM2A	ITM2A	NA	NA	NA
8518	ITM2B	ITM2B	ITM2B	NA	NA	NA
8519	ITM2C	ITM2C	ITM2C	NA	NA	NA
8520	ITPA	ITPA	ITPA	NA	NA	NA
8521	ITPK1	ITPK1	ITPK1	NA	NA	NA
8522	ITPKA	ITPKA	ITPKA	NA	NA	NA
8523	ITPKB	ITPKB	ITPKB	NA	NA	NA
8524	ITPKC	ITPKC	ITPKC	NA	NA	NA
8525	ITPR2	ITPR2	ITPR2	NA	NA	NA
8526	ITPR3	ITPR3	ITPR3	NA	NA	NA
8527	ITPRIP	ITPRIP	ITPRIP	NA	NA	NA
8528	ITPRIPL1	ITPRIPL1	ITPRIPL1	NA	NA	NA
8529	ITPRIPL2	ITPRIPL2	ITPRIPL2	NA	NA	NA
8530	ITSN1	ITSN1	ITSN1	NA	NA	NA
8531	ITSN2	ITSN2	ITSN2	NA	NA	NA
8532	IVD	IVD	IVD	NA	NA	NA
8533	IVL	IVL	IVL	NA	NA	NA
8534	IVNS1ABP	IVNS1ABP	IVNS1ABP	NA	NA	NA
8535	IWS1	IWS1	IWS1	NA	NA	NA
8536	IYD	IYD	IYD	NA	NA	NA
8537	IZUMO1	IZUMO1	IZUMO1	NA	NA	NA
8538	IZUMO1R	IZUMO1R	IZUMO1R	NA	NA	NA
8539	IZUMO2	IZUMO2	IZUMO2	NA	NA	NA
8540	IZUMO3	IZUMO3	IZUMO3	NA	NA	NA
8541	IZUMO4	IZUMO4	IZUMO4	NA	NA	NA
8542	JADE1	JADE1	JADE1	NA	NA	NA
8543	JADE2	JADE2	JADE2	NA	NA	NA
8544	JADE3	JADE3	JADE3	NA	NA	NA
8545	JAGN1	JAGN1	JAGN1	NA	NA	NA
8546	JAKMIP1	JAKMIP1	JAKMIP1	NA	NA	NA
8547	JAKMIP2	JAKMIP2	JAKMIP2	NA	NA	NA
8548	JAKMIP3	JAKMIP3	JAKMIP3	NA	NA	NA
8549	JAM2	JAM2	JAM2	NA	NA	NA
8550	JARID2	JARID2	JARID2	NA	NA	NA
8551	JAZF1	JAZF1	JAZF1	NA	NA	NA
8552	JCAD	JCAD	JCAD	NA	NA	NA
8553	JDP2	JDP2	JDP2	NA	NA	NA
8554	JHY	JHY	JHY	NA	NA	NA
8555	JKAMP	JKAMP	JKAMP	NA	NA	NA
8556	JMJD1C	JMJD1C	JMJD1C	NA	NA	NA
8557	JMJD4	JMJD4	JMJD4	NA	NA	NA
8558	JMJD6	JMJD6	JMJD6	NA	NA	NA
8559	JMJD7	JMJD7	JMJD7	NA	NA	NA
8560	JMJD8	JMJD8	JMJD8	NA	NA	NA
8561	JMY	JMY	JMY	NA	NA	NA
8562	JOSD1	JOSD1	JOSD1	NA	NA	NA
8563	JOSD2	JOSD2	JOSD2	NA	NA	NA
8564	JPH1	JPH1	JPH1	NA	NA	NA
8565	JPH2	JPH2	JPH2	NA	NA	NA
8566	JPH3	JPH3	JPH3	NA	NA	NA
8567	JPH4	JPH4	JPH4	NA	NA	NA
8568	JPT2	JPT2	JPT2	NA	NA	NA
8569	JRK	JRK	JRK	NA	NA	NA
8570	JRKL	JRKL	JRKL	NA	NA	NA
8571	JSRP1	JSRP1	JSRP1	NA	NA	NA
8572	JTB	JTB	JTB	NA	NA	NA
8573	JUND	JUND	JUND	NA	NA	NA
8574	JUP	JUP	JUP	NA	NA	NA
8575	KAAG1	KAAG1	KAAG1	NA	NA	NA
8576	KANK1	KANK1	KANK1	NA	NA	NA
8577	KANK2	KANK2	KANK2	NA	NA	NA
8578	KANK3	KANK3	KANK3	NA	NA	NA
8579	KANK4	KANK4	KANK4	NA	NA	NA
8580	KANSL1L	KANSL1L	KANSL1L	NA	NA	NA
8581	KANSL2	KANSL2	KANSL2	NA	NA	NA
8582	KANSL3	KANSL3	KANSL3	NA	NA	NA
8583	KAT14	KAT14	KAT14	NA	NA	NA
8584	KAT2A	KAT2A	KAT2A	NA	NA	NA
8585	KAT5	KAT5	KAT5	NA	NA	NA
8586	KAT6B	KAT6B	KAT6B	NA	NA	NA
8587	KAT7	KAT7	KAT7	NA	NA	NA
8588	KAT8	KAT8	KAT8	NA	NA	NA
8589	KATNA1	KATNA1	KATNA1	NA	NA	NA
8590	KATNAL1	KATNAL1	KATNAL1	NA	NA	NA
8591	KATNAL2	KATNAL2	KATNAL2	NA	NA	NA
8592	KATNB1	KATNB1	KATNB1	NA	NA	NA
8593	KATNBL1	KATNBL1	KATNBL1	NA	NA	NA
8594	KAZALD1	KAZALD1	KAZALD1	NA	NA	NA
8595	KBTBD11	KBTBD11	KBTBD11	NA	NA	NA
8596	KBTBD12	KBTBD12	KBTBD12	NA	NA	NA
8597	KBTBD13	KBTBD13	KBTBD13	NA	NA	NA
8598	KBTBD2	KBTBD2	KBTBD2	NA	NA	NA
8599	KBTBD4	KBTBD4	KBTBD4	NA	NA	NA
8600	KBTBD6	KBTBD6	KBTBD6	NA	NA	NA
8601	KBTBD7	KBTBD7	KBTBD7	NA	NA	NA
8602	KBTBD8	KBTBD8	KBTBD8	NA	NA	NA
8603	KCMF1	KCMF1	KCMF1	NA	NA	NA
8604	KCNA1	KCNA1	KCNA1	NA	NA	NA
8605	KCNA10	KCNA10	KCNA10	NA	NA	NA
8606	KCNA2	KCNA2	KCNA2	NA	NA	NA
8607	KCNA3	KCNA3	KCNA3	NA	NA	NA
8608	KCNA4	KCNA4	KCNA4	NA	NA	NA
8609	KCNA5	KCNA5	KCNA5	NA	NA	NA
8610	KCNA6	KCNA6	KCNA6	NA	NA	NA
8611	KCNA7	KCNA7	KCNA7	NA	NA	NA
8612	KCNAB1	KCNAB1	KCNAB1	NA	NA	NA
8613	KCNAB2	KCNAB2	KCNAB2	NA	NA	NA
8614	KCNAB3	KCNAB3	KCNAB3	NA	NA	NA
8615	KCNB1	KCNB1	KCNB1	NA	NA	NA
8616	KCNB2	KCNB2	KCNB2	NA	NA	NA
8617	KCNC1	KCNC1	KCNC1	NA	NA	NA
8618	KCNC2	KCNC2	KCNC2	NA	NA	NA
8619	KCNC3	KCNC3	KCNC3	NA	NA	NA
8620	KCNC4	KCNC4	KCNC4	NA	NA	NA
8621	KCND1	KCND1	KCND1	NA	NA	NA
8622	KCND2	KCND2	KCND2	NA	NA	NA
8623	KCND3	KCND3	KCND3	NA	NA	NA
8624	KCNE1	KCNE1	NA	NA	NA	NA
8625	KCNE2	KCNE2	KCNE2	NA	NA	NA
8626	KCNE4	KCNE4	KCNE4	NA	NA	NA
8627	KCNE5	KCNE5	KCNE5	NA	NA	NA
8628	KCNF1	KCNF1	KCNF1	NA	NA	NA
8629	KCNG1	KCNG1	KCNG1	NA	NA	NA
8630	KCNG2	KCNG2	KCNG2	NA	NA	NA
8631	KCNG3	KCNG3	KCNG3	NA	NA	NA
8632	KCNG4	KCNG4	KCNG4	NA	NA	NA
8633	KCNH1	KCNH1	KCNH1	NA	NA	NA
8634	KCNH3	KCNH3	KCNH3	NA	NA	NA
8635	KCNH4	KCNH4	KCNH4	NA	NA	NA
8636	KCNH5	KCNH5	KCNH5	NA	NA	NA
8637	KCNH6	KCNH6	KCNH6	NA	NA	NA
8638	KCNH7	KCNH7	KCNH7	NA	NA	NA
8639	KCNH8	KCNH8	KCNH8	NA	NA	NA
8640	KCNIP1	KCNIP1	KCNIP1	NA	NA	NA
8641	KCNIP2	KCNIP2	KCNIP2	NA	NA	NA
8642	KCNIP3	KCNIP3	KCNIP3	NA	NA	NA
8643	KCNIP4	KCNIP4	KCNIP4	NA	NA	NA
8644	KCNJ1	KCNJ1	KCNJ1	NA	NA	NA
8645	KCNJ10	KCNJ10	KCNJ10	NA	NA	NA
8646	KCNJ11	KCNJ11	KCNJ11	NA	NA	NA
8647	KCNJ13	KCNJ13	KCNJ13	NA	NA	NA
8648	KCNJ14	KCNJ14	KCNJ14	NA	NA	NA
8649	KCNJ15	KCNJ15	KCNJ15	NA	NA	NA
8650	KCNJ16	KCNJ16	KCNJ16	NA	NA	NA
8651	KCNJ2	KCNJ2	KCNJ2	NA	NA	NA
8652	KCNJ3	KCNJ3	KCNJ3	NA	NA	NA
8653	KCNJ4	KCNJ4	KCNJ4	NA	NA	NA
8654	KCNJ5	KCNJ5	KCNJ5	NA	NA	NA
8655	KCNJ6	KCNJ6	KCNJ6	NA	NA	NA
8656	KCNJ8	KCNJ8	KCNJ8	NA	NA	NA
8657	KCNJ9	KCNJ9	KCNJ9	NA	NA	NA
8658	KCNK1	KCNK1	KCNK1	NA	NA	NA
8659	KCNK10	KCNK10	KCNK10	NA	NA	NA
8660	KCNK12	KCNK12	KCNK12	NA	NA	NA
8661	KCNK13	KCNK13	KCNK13	NA	NA	NA
8662	KCNK15	KCNK15	KCNK15	NA	NA	NA
8663	KCNK16	KCNK16	KCNK16	NA	NA	NA
8664	KCNK17	KCNK17	KCNK17	NA	NA	NA
8665	KCNK18	KCNK18	KCNK18	NA	NA	NA
8666	KCNK2	KCNK2	KCNK2	NA	NA	NA
8667	KCNK3	KCNK3	KCNK3	NA	NA	NA
8668	KCNK5	KCNK5	KCNK5	NA	NA	NA
8669	KCNK6	KCNK6	KCNK6	NA	NA	NA
8670	KCNK7	KCNK7	KCNK7	NA	NA	NA
8671	KCNK9	KCNK9	KCNK9	NA	NA	NA
8672	KCNMB1	KCNMB1	KCNMB1	NA	NA	NA
8673	KCNMB2	KCNMB2	KCNMB2	NA	NA	NA
8674	KCNMB3	KCNMB3	KCNMB3	NA	NA	NA
8675	KCNMB4	KCNMB4	KCNMB4	NA	NA	NA
8676	KCNN1	KCNN1	KCNN1	NA	NA	NA
8677	KCNN2	KCNN2	KCNN2	NA	NA	NA
8678	KCNN3	KCNN3	KCNN3	NA	NA	NA
8679	KCNN4	KCNN4	KCNN4	NA	NA	NA
8680	KCNQ1	KCNQ1	KCNQ1	NA	NA	NA
8681	KCNQ2	KCNQ2	KCNQ2	NA	NA	NA
8682	KCNQ3	KCNQ3	KCNQ3	NA	NA	NA
8683	KCNQ4	KCNQ4	KCNQ4	NA	NA	NA
8684	KCNQ5	KCNQ5	KCNQ5	NA	NA	NA
8685	KCNRG	KCNRG	KCNRG	NA	NA	NA
8686	KCNS1	KCNS1	KCNS1	NA	NA	NA
8687	KCNS2	KCNS2	KCNS2	NA	NA	NA
8688	KCNS3	KCNS3	KCNS3	NA	NA	NA
8689	KCNT1	KCNT1	KCNT1	NA	NA	NA
8690	KCNT2	KCNT2	KCNT2	NA	NA	NA
8691	KCNU1	KCNU1	KCNU1	NA	NA	NA
8692	KCNV1	KCNV1	KCNV1	NA	NA	NA
8693	KCNV2	KCNV2	KCNV2	NA	NA	NA
8694	KCP	KCP	KCP	NA	NA	NA
8695	KCTD1	KCTD1	KCTD1	NA	NA	NA
8696	KCTD10	KCTD10	KCTD10	NA	NA	NA
8697	KCTD13	KCTD13	KCTD13	NA	NA	NA
8698	KCTD15	KCTD15	KCTD15	NA	NA	NA
8699	KCTD16	KCTD16	KCTD16	NA	NA	NA
8700	KCTD17	KCTD17	KCTD17	NA	NA	NA
8701	KCTD18	KCTD18	KCTD18	NA	NA	NA
8702	KCTD19	KCTD19	KCTD19	NA	NA	NA
8703	KCTD2	KCTD2	KCTD2	NA	NA	NA
8704	KCTD20	KCTD20	KCTD20	NA	NA	NA
8705	KCTD21	KCTD21	KCTD21	NA	NA	NA
8706	KCTD3	KCTD3	KCTD3	NA	NA	NA
8707	KCTD4	KCTD4	KCTD4	NA	NA	NA
8708	KCTD5	KCTD5	KCTD5	NA	NA	NA
8709	KCTD6	KCTD6	KCTD6	NA	NA	NA
8710	KCTD7	KCTD7	KCTD7	NA	NA	NA
8711	KCTD8	KCTD8	KCTD8	NA	NA	NA
8712	KCTD9	KCTD9	KCTD9	NA	NA	NA
8713	KDELR2	KDELR2	KDELR2	NA	NA	NA
8714	KDELR3	KDELR3	KDELR3	NA	NA	NA
8715	KDF1	KDF1	KDF1	NA	NA	NA
8716	KDM1A	KDM1A	KDM1A	NA	NA	NA
8717	KDM1B	KDM1B	KDM1B	NA	NA	NA
8718	KDM2A	KDM2A	KDM2A	NA	NA	NA
8719	KDM3A	KDM3A	KDM3A	NA	NA	NA
8720	KDM3B	KDM3B	KDM3B	NA	NA	NA
8721	KDM4A	KDM4A	KDM4A	NA	NA	NA
8722	KDM4B	KDM4B	KDM4B	NA	NA	NA
8723	KDM4D	KDM4D	KDM4D	NA	NA	NA
8724	KDM4E	KDM4E	KDM4E	NA	NA	NA
8725	KDM5B	KDM5B	KDM5B	NA	NA	NA
8726	KDM5D	KDM5D	KDM5D	NA	NA	NA
8727	KDM6B	KDM6B	KDM6B	NA	NA	NA
8728	KDM7A	KDM7A	KDM7A	NA	NA	NA
8729	KDM8	KDM8	KDM8	NA	NA	NA
8730	KDSR	KDSR	KDSR	NA	NA	NA
8731	KERA	KERA	KERA	NA	NA	NA
8732	KHDC1	KHDC1	KHDC1	NA	NA	NA
8733	KHDC1L	KHDC1L	KHDC1L	NA	NA	NA
8734	KHDC3L	KHDC3L	KHDC3L	NA	NA	NA
8735	KHDC4	KHDC4	KHDC4	NA	NA	NA
8736	KHDRBS1	KHDRBS1	KHDRBS1	NA	NA	NA
8737	KHDRBS2	KHDRBS2	KHDRBS2	NA	NA	NA
8738	KHDRBS3	KHDRBS3	KHDRBS3	NA	NA	NA
8739	KHK	KHK	KHK	NA	NA	NA
8740	KHNYN	KHNYN	KHNYN	NA	NA	NA
8741	KHSRP	KHSRP	KHSRP	NA	NA	NA
8742	KIAA0040	KIAA0040	KIAA0040	NA	NA	NA
8743	KIAA0100	KIAA0100	KIAA0100	NA	NA	NA
8744	KIAA0232	KIAA0232	KIAA0232	NA	NA	NA
8745	KIAA0319	KIAA0319	KIAA0319	NA	NA	NA
8746	KIAA0319L	KIAA0319L	KIAA0319L	NA	NA	NA
8747	KIAA0408	KIAA0408	KIAA0408	NA	NA	NA
8748	KIAA0513	KIAA0513	KIAA0513	NA	NA	NA
8749	KIAA0586	KIAA0586	KIAA0586	NA	NA	NA
8750	KIAA0753	KIAA0753	KIAA0753	NA	NA	NA
8751	KIAA0825	KIAA0825	KIAA0825	NA	NA	NA
8752	KIAA0895L	KIAA0895L	KIAA0895L	NA	NA	NA
8753	KIAA0930	KIAA0930	KIAA0930	NA	NA	NA
8754	KIAA1109	KIAA1109	KIAA1109	NA	NA	NA
8755	KIAA1143	KIAA1143	KIAA1143	NA	NA	NA
8756	KIAA1191	KIAA1191	KIAA1191	NA	NA	NA
8757	KIAA1210	KIAA1210	KIAA1210	NA	NA	NA
8758	KIAA1217	KIAA1217	KIAA1217	NA	NA	NA
8759	KIAA1522	KIAA1522	KIAA1522	NA	NA	NA
8760	KIAA1549	KIAA1549	KIAA1549	NA	NA	NA
8761	KIAA1549L	KIAA1549L	KIAA1549L	NA	NA	NA
8762	KIAA1586	KIAA1586	KIAA1586	NA	NA	NA
8763	KIAA1614	KIAA1614	KIAA1614	NA	NA	NA
8764	KIAA1671	KIAA1671	KIAA1671	NA	NA	NA
8765	KIAA1755	KIAA1755	KIAA1755	NA	NA	NA
8766	KIAA1841	KIAA1841	KIAA1841	NA	NA	NA
8767	KIAA1958	KIAA1958	KIAA1958	NA	NA	NA
8768	KIAA2012	KIAA2012	KIAA2012	NA	NA	NA
8769	KIAA2013	KIAA2013	KIAA2013	NA	NA	NA
8770	KIAA2026	KIAA2026	KIAA2026	NA	NA	NA
8771	KIDINS220	KIDINS220	KIDINS220	NA	NA	NA
8772	KIF12	KIF12	KIF12	NA	NA	NA
8773	KIF13B	KIF13B	KIF13B	NA	NA	NA
8774	KIF14	KIF14	KIF14	NA	NA	NA
8775	KIF15	KIF15	KIF15	NA	NA	NA
8776	KIF16B	KIF16B	KIF16B	NA	NA	NA
8777	KIF17	KIF17	KIF17	NA	NA	NA
8778	KIF18A	KIF18A	KIF18A	NA	NA	NA
8779	KIF18B	KIF18B	KIF18B	NA	NA	NA
8780	KIF19	KIF19	KIF19	NA	NA	NA
8781	KIF1B	KIF1B	KIF1B	NA	NA	NA
8782	KIF1C	KIF1C	KIF1C	NA	NA	NA
8783	KIF20A	KIF20A	KIF20A	NA	NA	NA
8784	KIF21A	KIF21A	KIF21A	NA	NA	NA
8785	KIF21B	KIF21B	KIF21B	NA	NA	NA
8786	KIF22	KIF22	KIF22	NA	NA	NA
8787	KIF24	KIF24	KIF24	NA	NA	NA
8788	KIF25	KIF25	KIF25	NA	NA	NA
8789	KIF26A	KIF26A	KIF26A	NA	NA	NA
8790	KIF26B	KIF26B	KIF26B	NA	NA	NA
8791	KIF27	KIF27	KIF27	NA	NA	NA
8792	KIF2A	KIF2A	KIF2A	NA	NA	NA
8793	KIF2B	KIF2B	KIF2B	NA	NA	NA
8794	KIF3A	KIF3A	KIF3A	NA	NA	NA
8795	KIF3B	KIF3B	KIF3B	NA	NA	NA
8796	KIF3C	KIF3C	KIF3C	NA	NA	NA
8797	KIF4B	KIF4B	KIF4B	NA	NA	NA
8798	KIF5A	KIF5A	KIF5A	NA	NA	NA
8799	KIF5C	KIF5C	KIF5C	NA	NA	NA
8800	KIF6	KIF6	KIF6	NA	NA	NA
8801	KIF7	KIF7	KIF7	NA	NA	NA
8802	KIF9	KIF9	KIF9	NA	NA	NA
8803	KIFAP3	KIFAP3	KIFAP3	NA	NA	NA
8804	KIFC1	KIFC1	KIFC1	NA	NA	NA
8805	KIFC2	KIFC2	KIFC2	NA	NA	NA
8806	KIFC3	KIFC3	KIFC3	NA	NA	NA
8807	KIN	KIN	KIN	NA	NA	NA
8808	KIR2DL3	KIR2DL3	NA	KIR2DL3	NA	NA
8809	KIR3DL1	KIR3DL1	NA	KIR3DL1	NA	NA
8810	KIR3DL2	KIR3DL2	NA	KIR3DL2	NA	NA
8811	KIR3DL3	KIR3DL3	NA	KIR3DL3	NA	NA
8812	KIRREL1	KIRREL1	KIRREL1	NA	NA	NA
8813	KIRREL2	KIRREL2	KIRREL2	NA	NA	NA
8814	KIRREL3	KIRREL3	KIRREL3	NA	NA	NA
8815	KISS1	KISS1	KISS1	NA	NA	NA
8816	KISS1R	KISS1R	KISS1R	NA	NA	NA
8817	KIZ	KIZ	KIZ	NA	NA	NA
8818	KL	KL	KL	NA	NA	NA
8819	KLB	KLB	KLB	NA	NA	NA
8820	KLC1	KLC1	KLC1	NA	NA	NA
8821	KLC2	KLC2	KLC2	NA	NA	NA
8822	KLC3	KLC3	KLC3	NA	NA	NA
8823	KLC4	KLC4	KLC4	NA	NA	NA
8824	KLF1	KLF1	KLF1	NA	NA	NA
8825	KLF10	KLF10	KLF10	NA	NA	NA
8826	KLF11	KLF11	KLF11	NA	NA	NA
8827	KLF13	KLF13	KLF13	NA	NA	NA
8828	KLF14	KLF14	KLF14	NA	NA	NA
8829	KLF15	KLF15	KLF15	NA	NA	NA
8830	KLF16	KLF16	KLF16	NA	NA	NA
8831	KLF17	KLF17	KLF17	NA	NA	NA
8832	KLF18	KLF18	KLF18	NA	NA	NA
8833	KLF2	KLF2	KLF2	NA	NA	NA
8834	KLF3	KLF3	KLF3	NA	NA	NA
8835	KLF6	KLF6	KLF6	NA	NA	NA
8836	KLF7	KLF7	KLF7	NA	NA	NA
8837	KLF8	KLF8	KLF8	NA	NA	NA
8838	KLF9	KLF9	KLF9	NA	NA	NA
8839	KLHDC1	KLHDC1	KLHDC1	NA	NA	NA
8840	KLHDC10	KLHDC10	KLHDC10	NA	NA	NA
8841	KLHDC2	KLHDC2	KLHDC2	NA	NA	NA
8842	KLHDC7A	KLHDC7A	KLHDC7A	NA	NA	NA
8843	KLHDC7B	KLHDC7B	KLHDC7B	NA	NA	NA
8844	KLHDC8A	KLHDC8A	KLHDC8A	NA	NA	NA
8845	KLHDC8B	KLHDC8B	KLHDC8B	NA	NA	NA
8846	KLHDC9	KLHDC9	KLHDC9	NA	NA	NA
8847	KLHL1	KLHL1	KLHL1	NA	NA	NA
8848	KLHL10	KLHL10	KLHL10	NA	NA	NA
8849	KLHL11	KLHL11	KLHL11	NA	NA	NA
8850	KLHL12	KLHL12	KLHL12	NA	NA	NA
8851	KLHL13	KLHL13	KLHL13	NA	NA	NA
8852	KLHL14	KLHL14	KLHL14	NA	NA	NA
8853	KLHL15	KLHL15	KLHL15	NA	NA	NA
8854	KLHL17	KLHL17	KLHL17	NA	NA	NA
8855	KLHL18	KLHL18	KLHL18	NA	NA	NA
8856	KLHL2	KLHL2	KLHL2	NA	NA	NA
8857	KLHL20	KLHL20	KLHL20	NA	NA	NA
8858	KLHL22	KLHL22	KLHL22	NA	NA	NA
8859	KLHL23	KLHL23	NA	NA	KLHL23	NA
8860	KLHL24	KLHL24	KLHL24	NA	NA	NA
8861	KLHL25	KLHL25	KLHL25	NA	NA	NA
8862	KLHL26	KLHL26	KLHL26	NA	NA	NA
8863	KLHL28	KLHL28	KLHL28	NA	NA	NA
8864	KLHL29	KLHL29	KLHL29	NA	NA	NA
8865	KLHL3	KLHL3	KLHL3	NA	NA	NA
8866	KLHL30	KLHL30	KLHL30	NA	NA	NA
8867	KLHL31	KLHL31	KLHL31	NA	NA	NA
8868	KLHL32	KLHL32	KLHL32	NA	NA	NA
8869	KLHL33	KLHL33	KLHL33	NA	NA	NA
8870	KLHL34	KLHL34	KLHL34	NA	NA	NA
8871	KLHL35	KLHL35	KLHL35	NA	NA	NA
8872	KLHL36	KLHL36	KLHL36	NA	NA	NA
8873	KLHL38	KLHL38	KLHL38	NA	NA	NA
8874	KLHL4	KLHL4	KLHL4	NA	NA	NA
8875	KLHL40	KLHL40	KLHL40	NA	NA	NA
8876	KLHL41	KLHL41	KLHL41	NA	NA	NA
8877	KLHL42	KLHL42	KLHL42	NA	NA	NA
8878	KLHL5	KLHL5	KLHL5	NA	NA	NA
8879	KLHL7	KLHL7	KLHL7	NA	NA	NA
8880	KLHL8	KLHL8	KLHL8	NA	NA	NA
8881	KLHL9	KLHL9	KLHL9	NA	NA	NA
8882	KLK1	KLK1	KLK1	NA	NA	NA
8883	KLK10	KLK10	KLK10	NA	NA	NA
8884	KLK11	KLK11	KLK11	NA	NA	NA
8885	KLK12	KLK12	KLK12	NA	NA	NA
8886	KLK14	KLK14	KLK14	NA	NA	NA
8887	KLK15	KLK15	KLK15	NA	NA	NA
8888	KLK2	KLK2	KLK2	NA	NA	NA
8889	KLK3	KLK3	KLK3	NA	NA	NA
8890	KLK4	KLK4	KLK4	NA	NA	NA
8891	KLK5	KLK5	KLK5	NA	NA	NA
8892	KLK6	KLK6	KLK6	NA	NA	NA
8893	KLK7	KLK7	KLK7	NA	NA	NA
8894	KLK8	KLK8	KLK8	NA	NA	NA
8895	KLK9	KLK9	KLK9	NA	NA	NA
8896	KLKB1	KLKB1	KLKB1	NA	NA	NA
8897	KLLN	KLLN	KLLN	NA	NA	NA
8898	KLRC2	KLRC2	NA	KLRC2	NA	NA
8899	KLRF2	KLRF2	KLRF2	NA	NA	NA
8900	KLRG2	KLRG2	KLRG2	NA	NA	NA
8901	KMO	KMO	KMO	NA	NA	NA
8902	KMT2E	KMT2E	KMT2E	NA	NA	NA
8903	KMT5A	KMT5A	KMT5A	NA	NA	NA
8904	KMT5B	KMT5B	KMT5B	NA	NA	NA
8905	KMT5C	KMT5C	KMT5C	NA	NA	NA
8906	KNCN	KNCN	KNCN	NA	NA	NA
8907	KNDC1	KNDC1	KNDC1	NA	NA	NA
8908	KNG1	KNG1	KNG1	NA	NA	NA
8909	KNL1	KNL1	KNL1	NA	NA	NA
8910	KNOP1	KNOP1	KNOP1	NA	NA	NA
8911	KNSTRN	KNSTRN	KNSTRN	NA	NA	NA
8912	KNTC1	KNTC1	KNTC1	NA	NA	NA
8913	KPNA1	KPNA1	KPNA1	NA	NA	NA
8914	KPNA2	KPNA2	KPNA2	NA	NA	NA
8915	KPNA3	KPNA3	KPNA3	NA	NA	NA
8916	KPNA4	KPNA4	KPNA4	NA	NA	NA
8917	KPNA5	KPNA5	KPNA5	NA	NA	NA
8918	KPNA6	KPNA6	KPNA6	NA	NA	NA
8919	KPNA7	KPNA7	KPNA7	NA	NA	NA
8920	KPNB1	KPNB1	KPNB1	NA	NA	NA
8921	KPRP	KPRP	KPRP	NA	NA	NA
8922	KPTN	KPTN	KPTN	NA	NA	NA
8923	KRBA1	KRBA1	KRBA1	NA	NA	NA
8924	KRBA2	KRBA2	KRBA2	NA	NA	NA
8925	KRBOX1	KRBOX1	KRBOX1	NA	NA	NA
8926	KRBOX4	KRBOX4	KRBOX4	NA	NA	NA
8927	KRCC1	KRCC1	KRCC1	NA	NA	NA
8928	KREMEN1	KREMEN1	KREMEN1	NA	NA	NA
8929	KREMEN2	KREMEN2	KREMEN2	NA	NA	NA
8930	KRI1	KRI1	KRI1	NA	NA	NA
8931	KRIT1	KRIT1	KRIT1	NA	NA	NA
8932	KRR1	KRR1	KRR1	NA	NA	NA
8933	KRT1	KRT1	KRT1	NA	NA	NA
8934	KRT10	KRT10	KRT10	NA	NA	NA
8935	KRT12	KRT12	KRT12	NA	NA	NA
8936	KRT13	KRT13	KRT13	NA	NA	NA
8937	KRT14	KRT14	KRT14	NA	NA	NA
8938	KRT15	KRT15	KRT15	NA	NA	NA
8939	KRT16	KRT16	KRT16	NA	NA	NA
8940	KRT17	KRT17	KRT17	NA	NA	NA
8941	KRT18	KRT18	KRT18	NA	NA	NA
8942	KRT19	KRT19	KRT19	NA	NA	NA
8943	KRT2	KRT2	KRT2	NA	NA	NA
8944	KRT20	KRT20	KRT20	NA	NA	NA
8945	KRT23	KRT23	KRT23	NA	NA	NA
8946	KRT24	KRT24	KRT24	NA	NA	NA
8947	KRT25	KRT25	KRT25	NA	NA	NA
8948	KRT26	KRT26	KRT26	NA	NA	NA
8949	KRT27	KRT27	KRT27	NA	NA	NA
8950	KRT28	KRT28	KRT28	NA	NA	NA
8951	KRT3	KRT3	KRT3	NA	NA	NA
8952	KRT31	KRT31	KRT31	NA	NA	NA
8953	KRT32	KRT32	KRT32	NA	NA	NA
8954	KRT33B	KRT33B	KRT33B	NA	NA	NA
8955	KRT35	KRT35	KRT35	NA	NA	NA
8956	KRT36	KRT36	KRT36	NA	NA	NA
8957	KRT37	KRT37	KRT37	NA	NA	NA
8958	KRT38	KRT38	KRT38	NA	NA	NA
8959	KRT39	KRT39	KRT39	NA	NA	NA
8960	KRT4	KRT4	KRT4	NA	NA	NA
8961	KRT40	KRT40	KRT40	NA	NA	NA
8962	KRT5	KRT5	KRT5	NA	NA	NA
8963	KRT7	KRT7	KRT7	NA	NA	NA
8964	KRT71	KRT71	KRT71	NA	NA	NA
8965	KRT72	KRT72	KRT72	NA	NA	NA
8966	KRT73	KRT73	KRT73	NA	NA	NA
8967	KRT74	KRT74	KRT74	NA	NA	NA
8968	KRT75	KRT75	KRT75	NA	NA	NA
8969	KRT76	KRT76	KRT76	NA	NA	NA
8970	KRT77	KRT77	KRT77	NA	NA	NA
8971	KRT78	KRT78	KRT78	NA	NA	NA
8972	KRT79	KRT79	KRT79	NA	NA	NA
8973	KRT80	KRT80	KRT80	NA	NA	NA
8974	KRT81	KRT81	KRT81	NA	NA	NA
8975	KRT82	KRT82	KRT82	NA	NA	NA
8976	KRT83	KRT83	KRT83	NA	NA	NA
8977	KRT84	KRT84	KRT84	NA	NA	NA
8978	KRT85	KRT85	KRT85	NA	NA	NA
8979	KRT86	KRT86	KRT86	NA	NA	NA
8980	KRT9	KRT9	KRT9	NA	NA	NA
8981	KRTAP1-1	KRTAP1-1	KRTAP1-1	NA	NA	NA
8982	KRTAP1-3	KRTAP1-3	KRTAP1-3	NA	NA	NA
8983	KRTAP1-4	KRTAP1-4	KRTAP1-4	NA	NA	NA
8984	KRTAP1-5	KRTAP1-5	KRTAP1-5	NA	NA	NA
8985	KRTAP10-1	KRTAP10-1	KRTAP10-1	NA	NA	NA
8986	KRTAP10-10	KRTAP10-10	KRTAP10-10	NA	NA	NA
8987	KRTAP10-11	KRTAP10-11	KRTAP10-11	NA	NA	NA
8988	KRTAP10-12	KRTAP10-12	KRTAP10-12	NA	NA	NA
8989	KRTAP10-5	KRTAP10-5	KRTAP10-5	NA	NA	NA
8990	KRTAP10-7	KRTAP10-7	KRTAP10-7	NA	NA	NA
8991	KRTAP10-8	KRTAP10-8	KRTAP10-8	NA	NA	NA
8992	KRTAP10-9	KRTAP10-9	KRTAP10-9	NA	NA	NA
8993	KRTAP11-1	KRTAP11-1	KRTAP11-1	NA	NA	NA
8994	KRTAP12-1	KRTAP12-1	KRTAP12-1	NA	NA	NA
8995	KRTAP12-2	KRTAP12-2	KRTAP12-2	NA	NA	NA
8996	KRTAP12-3	KRTAP12-3	KRTAP12-3	NA	NA	NA
8997	KRTAP12-4	KRTAP12-4	KRTAP12-4	NA	NA	NA
8998	KRTAP13-1	KRTAP13-1	KRTAP13-1	NA	NA	NA
8999	KRTAP13-2	KRTAP13-2	KRTAP13-2	NA	NA	NA
9000	KRTAP13-3	KRTAP13-3	KRTAP13-3	NA	NA	NA
9001	KRTAP13-4	KRTAP13-4	KRTAP13-4	NA	NA	NA
9002	KRTAP15-1	KRTAP15-1	KRTAP15-1	NA	NA	NA
9003	KRTAP16-1	KRTAP16-1	KRTAP16-1	NA	NA	NA
9004	KRTAP17-1	KRTAP17-1	KRTAP17-1	NA	NA	NA
9005	KRTAP19-2	KRTAP19-2	KRTAP19-2	NA	NA	NA
9006	KRTAP19-3	KRTAP19-3	KRTAP19-3	NA	NA	NA
9007	KRTAP19-4	KRTAP19-4	KRTAP19-4	NA	NA	NA
9008	KRTAP19-5	KRTAP19-5	KRTAP19-5	NA	NA	NA
9009	KRTAP19-6	KRTAP19-6	KRTAP19-6	NA	NA	NA
9010	KRTAP19-7	KRTAP19-7	KRTAP19-7	NA	NA	NA
9011	KRTAP19-8	KRTAP19-8	KRTAP19-8	NA	NA	NA
9012	KRTAP2-1	KRTAP2-1	KRTAP2-1	NA	NA	NA
9013	KRTAP2-2	KRTAP2-2	KRTAP2-2	NA	NA	NA
9014	KRTAP2-3	KRTAP2-3	KRTAP2-3	NA	NA	NA
9015	KRTAP2-4	KRTAP2-4	KRTAP2-4	NA	NA	NA
9016	KRTAP20-1	KRTAP20-1	KRTAP20-1	NA	NA	NA
9017	KRTAP20-2	KRTAP20-2	KRTAP20-2	NA	NA	NA
9018	KRTAP20-3	KRTAP20-3	KRTAP20-3	NA	NA	NA
9019	KRTAP21-1	KRTAP21-1	KRTAP21-1	NA	NA	NA
9020	KRTAP21-2	KRTAP21-2	KRTAP21-2	NA	NA	NA
9021	KRTAP21-3	KRTAP21-3	KRTAP21-3	NA	NA	NA
9022	KRTAP22-1	KRTAP22-1	KRTAP22-1	NA	NA	NA
9023	KRTAP22-2	KRTAP22-2	KRTAP22-2	NA	NA	NA
9024	KRTAP23-1	KRTAP23-1	KRTAP23-1	NA	NA	NA
9025	KRTAP24-1	KRTAP24-1	KRTAP24-1	NA	NA	NA
9026	KRTAP25-1	KRTAP25-1	KRTAP25-1	NA	NA	NA
9027	KRTAP26-1	KRTAP26-1	KRTAP26-1	NA	NA	NA
9028	KRTAP27-1	KRTAP27-1	KRTAP27-1	NA	NA	NA
9029	KRTAP29-1	KRTAP29-1	KRTAP29-1	NA	NA	NA
9030	KRTAP3-1	KRTAP3-1	KRTAP3-1	NA	NA	NA
9031	KRTAP3-2	KRTAP3-2	KRTAP3-2	NA	NA	NA
9032	KRTAP3-3	KRTAP3-3	KRTAP3-3	NA	NA	NA
9033	KRTAP4-1	KRTAP4-1	KRTAP4-1	NA	NA	NA
9034	KRTAP4-2	KRTAP4-2	KRTAP4-2	NA	NA	NA
9035	KRTAP4-3	KRTAP4-3	KRTAP4-3	NA	NA	NA
9036	KRTAP4-4	KRTAP4-4	KRTAP4-4	NA	NA	NA
9037	KRTAP5-1	KRTAP5-1	KRTAP5-1	NA	NA	NA
9038	KRTAP5-10	KRTAP5-10	KRTAP5-10	NA	NA	NA
9039	KRTAP5-11	KRTAP5-11	KRTAP5-11	NA	NA	NA
9040	KRTAP5-2	KRTAP5-2	KRTAP5-2	NA	NA	NA
9041	KRTAP5-3	KRTAP5-3	KRTAP5-3	NA	NA	NA
9042	KRTAP5-4	KRTAP5-4	KRTAP5-4	NA	NA	NA
9043	KRTAP5-5	KRTAP5-5	KRTAP5-5	NA	NA	NA
9044	KRTAP5-6	KRTAP5-6	KRTAP5-6	NA	NA	NA
9045	KRTAP5-7	KRTAP5-7	KRTAP5-7	NA	NA	NA
9046	KRTAP5-8	KRTAP5-8	KRTAP5-8	NA	NA	NA
9047	KRTAP5-9	KRTAP5-9	KRTAP5-9	NA	NA	NA
9048	KRTAP6-1	KRTAP6-1	KRTAP6-1	NA	NA	NA
9049	KRTAP6-2	KRTAP6-2	KRTAP6-2	NA	NA	NA
9050	KRTAP6-3	KRTAP6-3	KRTAP6-3	NA	NA	NA
9051	KRTAP7-1	KRTAP7-1	KRTAP7-1	NA	NA	NA
9052	KRTAP8-1	KRTAP8-1	KRTAP8-1	NA	NA	NA
9053	KRTAP9-1	KRTAP9-1	KRTAP9-1	NA	NA	NA
9054	KRTAP9-3	KRTAP9-3	KRTAP9-3	NA	NA	NA
9055	KRTCAP2	KRTCAP2	KRTCAP2	NA	NA	NA
9056	KRTCAP3	KRTCAP3	KRTCAP3	NA	NA	NA
9057	KRTDAP	KRTDAP	KRTDAP	NA	NA	NA
9058	KSR1	KSR1	KSR1	NA	NA	NA
9059	KSR2	KSR2	KSR2	NA	NA	NA
9060	KTN1	KTN1	KTN1	NA	NA	NA
9061	KXD1	KXD1	KXD1	NA	NA	NA
9062	KY	KY	KY	NA	NA	NA
9063	KYAT1	KYAT1	KYAT1	NA	NA	NA
9064	KYAT3	KYAT3	KYAT3	NA	NA	NA
9065	KYNU	KYNU	KYNU	NA	NA	NA
9066	L1CAM	L1CAM	L1CAM	NA	NA	NA
9067	L1TD1	L1TD1	L1TD1	NA	NA	NA
9068	L2HGDH	L2HGDH	L2HGDH	NA	NA	NA
9069	L3HYPDH	L3HYPDH	L3HYPDH	NA	NA	NA
9070	L3MBTL1	L3MBTL1	L3MBTL1	NA	NA	NA
9071	L3MBTL2	L3MBTL2	L3MBTL2	NA	NA	NA
9072	L3MBTL3	L3MBTL3	L3MBTL3	NA	NA	NA
9073	L3MBTL4	L3MBTL4	L3MBTL4	NA	NA	NA
9074	LACC1	LACC1	LACC1	NA	NA	NA
9075	LACRT	LACRT	LACRT	NA	NA	NA
9076	LACTB	LACTB	LACTB	NA	NA	NA
9077	LACTB2	LACTB2	LACTB2	NA	NA	NA
9078	LACTBL1	LACTBL1	LACTBL1	NA	NA	NA
9079	LAD1	LAD1	LAD1	NA	NA	NA
9080	LAGE3	LAGE3	LAGE3	NA	NA	NA
9081	LAIR1	LAIR1	LAIR1	NA	NA	NA
9082	LALBA	LALBA	LALBA	NA	NA	NA
9083	LAMA2	LAMA2	LAMA2	NA	NA	NA
9084	LAMA4	LAMA4	LAMA4	NA	NA	NA
9085	LAMB1	LAMB1	LAMB1	NA	NA	NA
9086	LAMB2	LAMB2	LAMB2	NA	NA	NA
9087	LAMC1	LAMC1	LAMC1	NA	NA	NA
9088	LAMP5	LAMP5	LAMP5	NA	NA	NA
9089	LAMTOR1	LAMTOR1	LAMTOR1	NA	NA	NA
9090	LAMTOR2	LAMTOR2	LAMTOR2	NA	NA	NA
9091	LAMTOR3	LAMTOR3	LAMTOR3	NA	NA	NA
9092	LAMTOR5	LAMTOR5	LAMTOR5	NA	NA	NA
9093	LANCL1	LANCL1	LANCL1	NA	NA	NA
9094	LANCL2	LANCL2	LANCL2	NA	NA	NA
9095	LANCL3	LANCL3	LANCL3	NA	NA	NA
9096	LAPTM4A	LAPTM4A	LAPTM4A	NA	NA	NA
9097	LAPTM4B	LAPTM4B	LAPTM4B	NA	NA	NA
9098	LAPTM5	LAPTM5	LAPTM5	NA	NA	NA
9099	LARGE1	LARGE1	LARGE1	NA	NA	NA
9100	LARGE2	LARGE2	LARGE2	NA	NA	NA
9101	LARP1	LARP1	LARP1	NA	NA	NA
9102	LARP1B	LARP1B	LARP1B	NA	NA	NA
9103	LARP4	LARP4	LARP4	NA	NA	NA
9104	LARP4B	LARP4B	LARP4B	NA	NA	NA
9105	LARP6	LARP6	LARP6	NA	NA	NA
9106	LARP7	LARP7	LARP7	NA	NA	NA
9107	LARS2	LARS2	LARS2	NA	NA	NA
9108	LAS1L	LAS1L	LAS1L	NA	NA	NA
9109	LASP1	LASP1	LASP1	NA	NA	NA
9110	LAX1	LAX1	LAX1	NA	NA	NA
9111	LAYN	LAYN	LAYN	NA	NA	NA
9112	LBHD2	LBHD2	LBHD2	NA	NA	NA
9113	LBX1	LBX1	LBX1	NA	NA	NA
9114	LBX2	LBX2	LBX2	NA	NA	NA
9115	LCA5	LCA5	LCA5	NA	NA	NA
9116	LCA5L	LCA5L	LCA5L	NA	NA	NA
9117	LCAT	LCAT	LCAT	NA	NA	NA
9118	LCE1A	LCE1A	LCE1A	NA	NA	NA
9119	LCE1F	LCE1F	LCE1F	NA	NA	NA
9120	LCE2A	LCE2A	LCE2A	NA	NA	NA
9121	LCE2B	LCE2B	LCE2B	NA	NA	NA
9122	LCE2C	LCE2C	LCE2C	NA	NA	NA
9123	LCE2D	LCE2D	LCE2D	NA	NA	NA
9124	LCE3B	LCE3B	LCE3B	NA	NA	NA
9125	LCE3C	LCE3C	LCE3C	NA	NA	NA
9126	LCE3D	LCE3D	LCE3D	NA	NA	NA
9127	LCE3E	LCE3E	LCE3E	NA	NA	NA
9128	LCE4A	LCE4A	LCE4A	NA	NA	NA
9129	LCE5A	LCE5A	LCE5A	NA	NA	NA
9130	LCE6A	LCE6A	LCE6A	NA	NA	NA
9131	LCLAT1	LCLAT1	LCLAT1	NA	NA	NA
9132	LCMT1	LCMT1	LCMT1	NA	NA	NA
9133	LCMT2	LCMT2	LCMT2	NA	NA	NA
9134	LCN1	LCN1	LCN1	NA	NA	NA
9135	LCN10	LCN10	LCN10	NA	NA	NA
9136	LCN12	LCN12	LCN12	NA	NA	NA
9137	LCN15	LCN15	LCN15	NA	NA	NA
9138	LCN6	LCN6	LCN6	NA	NA	NA
9139	LCN8	LCN8	LCN8	NA	NA	NA
9140	LCN9	LCN9	LCN9	NA	NA	NA
9141	LCNL1	LCNL1	LCNL1	NA	NA	NA
9142	LCORL	LCORL	LCORL	NA	NA	NA
9143	LCP2	LCP2	LCP2	NA	NA	NA
9144	LCT	LCT	LCT	NA	NA	NA
9145	LCTL	LCTL	LCTL	NA	NA	NA
9146	LDB1	LDB1	LDB1	NA	NA	NA
9147	LDB2	LDB2	LDB2	NA	NA	NA
9148	LDB3	LDB3	LDB3	NA	NA	NA
9149	LDHAL6A	LDHAL6A	LDHAL6A	NA	NA	NA
9150	LDHAL6B	LDHAL6B	LDHAL6B	NA	NA	NA
9151	LDHB	LDHB	LDHB	NA	NA	NA
9152	LDHC	LDHC	LDHC	NA	NA	NA
9153	LDHD	LDHD	LDHD	NA	NA	NA
9154	LDLR	LDLR	LDLR	NA	NA	NA
9155	LDLRAD1	LDLRAD1	LDLRAD1	NA	NA	NA
9156	LDLRAD2	LDLRAD2	LDLRAD2	NA	NA	NA
9157	LDLRAD3	LDLRAD3	LDLRAD3	NA	NA	NA
9158	LDLRAD4	LDLRAD4	LDLRAD4	NA	NA	NA
9159	LDLRAP1	LDLRAP1	LDLRAP1	NA	NA	NA
9160	LDOC1	LDOC1	LDOC1	NA	NA	NA
9161	LEAP2	LEAP2	LEAP2	NA	NA	NA
9162	LECT2	LECT2	LECT2	NA	NA	NA
9163	LEKR1	LEKR1	LEKR1	NA	NA	NA
9164	LELP1	LELP1	LELP1	NA	NA	NA
9165	LEMD1	LEMD1	LEMD1	NA	NA	NA
9166	LEMD3	LEMD3	LEMD3	NA	NA	NA
9167	LENEP	LENEP	LENEP	NA	NA	NA
9168	LENG1	LENG1	LENG1	NA	NA	NA
9169	LENG8	LENG8	LENG8	NA	NA	NA
9170	LENG9	LENG9	LENG9	NA	NA	NA
9171	LEO1	LEO1	LEO1	NA	NA	NA
9172	LEPROT	LEPROT	LEPROT	NA	NA	NA
9173	LEPROTL1	LEPROTL1	LEPROTL1	NA	NA	NA
9174	LETM1	LETM1	LETM1	NA	NA	NA
9175	LETMD1	LETMD1	LETMD1	NA	NA	NA
9176	LEUTX	LEUTX	LEUTX	NA	NA	NA
9177	LEXM	LEXM	LEXM	NA	NA	NA
9178	LGALS12	LGALS12	LGALS12	NA	NA	NA
9179	LGALS13	LGALS13	LGALS13	NA	NA	NA
9180	LGALS14	LGALS14	LGALS14	NA	NA	NA
9181	LGALS16	LGALS16	LGALS16	NA	NA	NA
9182	LGALS2	LGALS2	LGALS2	NA	NA	NA
9183	LGALS3BP	LGALS3BP	LGALS3BP	NA	NA	NA
9184	LGALS4	LGALS4	LGALS4	NA	NA	NA
9185	LGALS8	LGALS8	LGALS8	NA	NA	NA
9186	LGALSL	LGALSL	LGALSL	NA	NA	NA
9187	LGI2	LGI2	LGI2	NA	NA	NA
9188	LGI3	LGI3	LGI3	NA	NA	NA
9189	LGI4	LGI4	LGI4	NA	NA	NA
9190	LGMN	LGMN	LGMN	NA	NA	NA
9191	LGR4	LGR4	LGR4	NA	NA	NA
9192	LGR5	LGR5	LGR5	NA	NA	NA
9193	LGR6	LGR6	LGR6	NA	NA	NA
9194	LGSN	LGSN	LGSN	NA	NA	NA
9195	LHB	LHB	LHB	NA	NA	NA
9196	LHCGR	LHCGR	LHCGR	NA	NA	NA
9197	LHFPL1	LHFPL1	LHFPL1	NA	NA	NA
9198	LHFPL2	LHFPL2	LHFPL2	NA	NA	NA
9199	LHFPL3	LHFPL3	LHFPL3	NA	NA	NA
9200	LHFPL4	LHFPL4	LHFPL4	NA	NA	NA
9201	LHFPL5	LHFPL5	LHFPL5	NA	NA	NA
9202	LHFPL6	LHFPL6	LHFPL6	NA	NA	NA
9203	LHPP	LHPP	LHPP	NA	NA	NA
9204	LHX1	LHX1	LHX1	NA	NA	NA
9205	LHX2	LHX2	LHX2	NA	NA	NA
9206	LHX3	LHX3	LHX3	NA	NA	NA
9207	LHX4	LHX4	LHX4	NA	NA	NA
9208	LHX5	LHX5	LHX5	NA	NA	NA
9209	LHX6	LHX6	LHX6	NA	NA	NA
9210	LHX8	LHX8	LHX8	NA	NA	NA
9211	LHX9	LHX9	LHX9	NA	NA	NA
9212	LIAS	LIAS	LIAS	NA	NA	NA
9213	LIG1	LIG1	LIG1	NA	NA	NA
9214	LIG3	LIG3	LIG3	NA	NA	NA
9215	LILRA1	LILRA1	NA	LILRA1	NA	NA
9216	LILRA2	LILRA2	LILRA2	NA	NA	NA
9217	LILRB1	LILRB1	NA	LILRB1	NA	NA
9218	LILRB3	LILRB3	NA	LILRB3	NA	NA
9219	LILRB5	LILRB5	LILRB5	NA	NA	NA
9220	LIM2	LIM2	LIM2	NA	NA	NA
9221	LIMA1	LIMA1	LIMA1	NA	NA	NA
9222	LIMCH1	LIMCH1	LIMCH1	NA	NA	NA
9223	LIMD1	LIMD1	LIMD1	NA	NA	NA
9224	LIMD2	LIMD2	LIMD2	NA	NA	NA
9225	LIME1	LIME1	LIME1	NA	NA	NA
9226	LIMK1	LIMK1	LIMK1	NA	NA	NA
9227	LIMS2	LIMS2	LIMS2	NA	NA	NA
9228	LIN28A	LIN28A	LIN28A	NA	NA	NA
9229	LIN28B	LIN28B	LIN28B	NA	NA	NA
9230	LIN37	LIN37	LIN37	NA	NA	NA
9231	LIN52	LIN52	LIN52	NA	NA	NA
9232	LIN54	LIN54	LIN54	NA	NA	NA
9233	LIN7A	LIN7A	LIN7A	NA	NA	NA
9234	LIN7B	LIN7B	LIN7B	NA	NA	NA
9235	LIN7C	LIN7C	LIN7C	NA	NA	NA
9236	LIN9	LIN9	LIN9	NA	NA	NA
9237	NA	LINC02693	NA	NA	NA	NA
9238	LINGO2	LINGO2	LINGO2	NA	NA	NA
9239	LINGO3	LINGO3	LINGO3	NA	NA	NA
9240	LINGO4	LINGO4	LINGO4	NA	NA	NA
9241	LINS1	LINS1	LINS1	NA	NA	NA
9242	LIPC	LIPC	LIPC	NA	NA	NA
9243	LIPE	LIPE	LIPE	NA	NA	NA
9244	LIPF	LIPF	LIPF	NA	NA	NA
9245	LIPG	LIPG	LIPG	NA	NA	NA
9246	LIPH	LIPH	LIPH	NA	NA	NA
9247	LIPI	LIPI	LIPI	NA	NA	NA
9248	LIPJ	LIPJ	LIPJ	NA	NA	NA
9249	LIPK	LIPK	LIPK	NA	NA	NA
9250	LIPM	LIPM	LIPM	NA	NA	NA
9251	LIPN	LIPN	LIPN	NA	NA	NA
9252	LIPT1	LIPT1	LIPT1	NA	NA	NA
9253	LIPT2	LIPT2	LIPT2	NA	NA	NA
9254	LIX1	LIX1	LIX1	NA	NA	NA
9255	LIX1L	LIX1L	LIX1L	NA	NA	NA
9256	LKAAEAR1	LKAAEAR1	LKAAEAR1	NA	NA	NA
9257	LLCFC1	LLCFC1	LLCFC1	NA	NA	NA
9258	LLGL1	LLGL1	LLGL1	NA	NA	NA
9259	LLGL2	LLGL2	LLGL2	NA	NA	NA
9260	LMAN1	LMAN1	LMAN1	NA	NA	NA
9261	LMAN1L	LMAN1L	LMAN1L	NA	NA	NA
9262	LMAN2	LMAN2	LMAN2	NA	NA	NA
9263	LMAN2L	LMAN2L	LMAN2L	NA	NA	NA
9264	LMBR1	LMBR1	LMBR1	NA	NA	NA
9265	LMBR1L	LMBR1L	LMBR1L	NA	NA	NA
9266	LMBRD1	LMBRD1	LMBRD1	NA	NA	NA
9267	LMBRD2	LMBRD2	LMBRD2	NA	NA	NA
9268	LMCD1	LMCD1	LMCD1	NA	NA	NA
9269	LMF1	LMF1	LMF1	NA	NA	NA
9270	LMF2	LMF2	LMF2	NA	NA	NA
9271	LMLN	LMLN	LMLN	NA	NA	NA
9272	LMNA	LMNA	LMNA	NA	NA	NA
9273	LMNB1	LMNB1	LMNB1	NA	NA	NA
9274	LMNB2	LMNB2	LMNB2	NA	NA	NA
9275	LMNTD1	LMNTD1	LMNTD1	NA	NA	NA
9276	LMNTD2	LMNTD2	LMNTD2	NA	NA	NA
9277	LMO2	LMO2	LMO2	NA	NA	NA
9278	LMO3	LMO3	LMO3	NA	NA	NA
9279	LMO4	LMO4	LMO4	NA	NA	NA
9280	LMO7	LMO7	LMO7	NA	NA	NA
9281	LMOD1	LMOD1	LMOD1	NA	NA	NA
9282	LMOD2	LMOD2	LMOD2	NA	NA	NA
9283	LMOD3	LMOD3	LMOD3	NA	NA	NA
9284	LMTK2	LMTK2	LMTK2	NA	NA	NA
9285	LMX1A	LMX1A	LMX1A	NA	NA	NA
9286	LMX1B	LMX1B	LMX1B	NA	NA	NA
9287	LNP1	LNP1	LNP1	NA	NA	NA
9288	LNPEP	LNPEP	LNPEP	NA	NA	NA
9289	LNPK	LNPK	LNPK	NA	NA	NA
9290	LNX1	LNX1	LNX1	NA	NA	NA
9291	LNX2	LNX2	LNX2	NA	NA	NA
9292	LONP1	LONP1	LONP1	NA	NA	NA
9293	LONP2	LONP2	LONP2	NA	NA	NA
9294	LONRF1	LONRF1	LONRF1	NA	NA	NA
9295	LONRF2	LONRF2	LONRF2	NA	NA	NA
9296	LONRF3	LONRF3	LONRF3	NA	NA	NA
9297	LOX	LOX	LOX	NA	NA	NA
9298	LOXHD1	LOXHD1	LOXHD1	NA	NA	NA
9299	LOXL1	LOXL1	LOXL1	NA	NA	NA
9300	LOXL2	LOXL2	LOXL2	NA	NA	NA
9301	LOXL3	LOXL3	LOXL3	NA	NA	NA
9302	LOXL4	LOXL4	LOXL4	NA	NA	NA
9303	LPA	LPA	LPA	NA	NA	NA
9304	LPAR1	LPAR1	LPAR1	NA	NA	NA
9305	LPAR2	LPAR2	LPAR2	NA	NA	NA
9306	LPAR3	LPAR3	LPAR3	NA	NA	NA
9307	LPAR4	LPAR4	LPAR4	NA	NA	NA
9308	LPAR5	LPAR5	LPAR5	NA	NA	NA
9309	LPAR6	LPAR6	LPAR6	NA	NA	NA
9310	LPCAT1	LPCAT1	LPCAT1	NA	NA	NA
9311	LPCAT2	LPCAT2	LPCAT2	NA	NA	NA
9312	LPCAT3	LPCAT3	LPCAT3	NA	NA	NA
9313	LPCAT4	LPCAT4	LPCAT4	NA	NA	NA
9314	LPGAT1	LPGAT1	LPGAT1	NA	NA	NA
9315	LPIN1	LPIN1	LPIN1	NA	NA	NA
9316	LPIN2	LPIN2	LPIN2	NA	NA	NA
9317	LPIN3	LPIN3	LPIN3	NA	NA	NA
9318	LPL	LPL	LPL	NA	NA	NA
9319	LPO	LPO	LPO	NA	NA	NA
9320	LPP	LPP	LPP	NA	NA	NA
9321	LPXN	LPXN	LPXN	NA	NA	NA
9322	LRAT	LRAT	LRAT	NA	NA	NA
9323	LRCH1	LRCH1	LRCH1	NA	NA	NA
9324	LRCH2	LRCH2	LRCH2	NA	NA	NA
9325	LRCH3	LRCH3	LRCH3	NA	NA	NA
9326	LRCH4	LRCH4	LRCH4	NA	NA	NA
9327	LRCOL1	LRCOL1	LRCOL1	NA	NA	NA
9328	LRFN1	LRFN1	LRFN1	NA	NA	NA
9329	LRFN2	LRFN2	LRFN2	NA	NA	NA
9330	LRFN3	LRFN3	LRFN3	NA	NA	NA
9331	LRFN4	LRFN4	LRFN4	NA	NA	NA
9332	LRFN5	LRFN5	LRFN5	NA	NA	NA
9333	LRG1	LRG1	LRG1	NA	NA	NA
9334	LRGUK	LRGUK	LRGUK	NA	NA	NA
9335	LRIF1	LRIF1	LRIF1	NA	NA	NA
9336	LRIG1	LRIG1	LRIG1	NA	NA	NA
9337	LRIG2	LRIG2	LRIG2	NA	NA	NA
9338	LRIG3	LRIG3	LRIG3	NA	NA	NA
9339	LRIT1	LRIT1	LRIT1	NA	NA	NA
9340	LRIT2	LRIT2	LRIT2	NA	NA	NA
9341	LRIT3	LRIT3	LRIT3	NA	NA	NA
9342	LRP11	LRP11	LRP11	NA	NA	NA
9343	LRP12	LRP12	LRP12	NA	NA	NA
9344	LRP2BP	LRP2BP	LRP2BP	NA	NA	NA
9345	LRP3	LRP3	LRP3	NA	NA	NA
9346	LRP4	LRP4	LRP4	NA	NA	NA
9347	LRP5	LRP5	LRP5	NA	NA	NA
9348	LRP5L	LRP5L	LRP5L	NA	NA	NA
9349	LRP6	LRP6	LRP6	NA	NA	NA
9350	LRP8	LRP8	LRP8	NA	NA	NA
9351	LRPAP1	LRPAP1	LRPAP1	NA	NA	NA
9352	LRPPRC	LRPPRC	LRPPRC	NA	NA	NA
9353	LRR1	LRR1	LRR1	NA	NA	NA
9354	LRRC1	LRRC1	LRRC1	NA	NA	NA
9355	LRRC10	LRRC10	LRRC10	NA	NA	NA
9356	LRRC10B	LRRC10B	LRRC10B	NA	NA	NA
9357	LRRC14	LRRC14	LRRC14	NA	NA	NA
9358	LRRC14B	LRRC14B	LRRC14B	NA	NA	NA
9359	LRRC15	LRRC15	LRRC15	NA	NA	NA
9360	LRRC17	LRRC17	LRRC17	NA	NA	NA
9361	LRRC18	LRRC18	LRRC18	NA	NA	NA
9362	LRRC19	LRRC19	LRRC19	NA	NA	NA
9363	LRRC2	LRRC2	LRRC2	NA	NA	NA
9364	LRRC20	LRRC20	LRRC20	NA	NA	NA
9365	LRRC23	LRRC23	LRRC23	NA	NA	NA
9366	LRRC24	LRRC24	LRRC24	NA	NA	NA
9367	LRRC26	LRRC26	LRRC26	NA	NA	NA
9368	LRRC27	LRRC27	LRRC27	NA	NA	NA
9369	LRRC28	LRRC28	LRRC28	NA	NA	NA
9370	LRRC29	LRRC29	LRRC29	NA	NA	NA
9371	LRRC3	LRRC3	LRRC3	NA	NA	NA
9372	LRRC30	LRRC30	LRRC30	NA	NA	NA
9373	LRRC31	LRRC31	LRRC31	NA	NA	NA
9374	LRRC34	LRRC34	LRRC34	NA	NA	NA
9375	LRRC36	LRRC36	LRRC36	NA	NA	NA
9376	LRRC37B	LRRC37B	LRRC37B	NA	NA	NA
9377	LRRC38	LRRC38	LRRC38	NA	NA	NA
9378	LRRC39	LRRC39	LRRC39	NA	NA	NA
9379	LRRC3B	LRRC3B	LRRC3B	NA	NA	NA
9380	LRRC3C	LRRC3C	LRRC3C	NA	NA	NA
9381	LRRC4	LRRC4	LRRC4	NA	NA	NA
9382	LRRC40	LRRC40	LRRC40	NA	NA	NA
9383	LRRC41	LRRC41	LRRC41	NA	NA	NA
9384	LRRC42	LRRC42	LRRC42	NA	NA	NA
9385	LRRC43	LRRC43	LRRC43	NA	NA	NA
9386	LRRC45	LRRC45	LRRC45	NA	NA	NA
9387	LRRC46	LRRC46	LRRC46	NA	NA	NA
9388	LRRC47	LRRC47	LRRC47	NA	NA	NA
9389	LRRC49	LRRC49	LRRC49	NA	NA	NA
9390	LRRC4B	LRRC4B	LRRC4B	NA	NA	NA
9391	LRRC4C	LRRC4C	LRRC4C	NA	NA	NA
9392	LRRC52	LRRC52	LRRC52	NA	NA	NA
9393	LRRC53	LRRC53	LRRC53	NA	NA	NA
9394	LRRC55	LRRC55	LRRC55	NA	NA	NA
9395	LRRC56	LRRC56	LRRC56	NA	NA	NA
9396	LRRC57	LRRC57	LRRC57	NA	NA	NA
9397	LRRC58	LRRC58	LRRC58	NA	NA	NA
9398	LRRC59	LRRC59	LRRC59	NA	NA	NA
9399	LRRC61	LRRC61	LRRC61	NA	NA	NA
9400	LRRC63	LRRC63	LRRC63	NA	NA	NA
9401	LRRC66	LRRC66	LRRC66	NA	NA	NA
9402	LRRC69	LRRC69	LRRC69	NA	NA	NA
9403	LRRC7	LRRC7	LRRC7	NA	NA	NA
9404	LRRC70	LRRC70	LRRC70	NA	NA	NA
9405	LRRC71	LRRC71	LRRC71	NA	NA	NA
9406	LRRC72	LRRC72	LRRC72	NA	NA	NA
9407	LRRC73	LRRC73	LRRC73	NA	NA	NA
9408	LRRC74A	LRRC74A	LRRC74A	NA	NA	NA
9409	LRRC74B	LRRC74B	LRRC74B	NA	NA	NA
9410	LRRC75A	LRRC75A	LRRC75A	NA	NA	NA
9411	LRRC75B	LRRC75B	LRRC75B	NA	NA	NA
9412	LRRC8A	LRRC8A	LRRC8A	NA	NA	NA
9413	LRRC8B	LRRC8B	LRRC8B	NA	NA	NA
9414	LRRC8C	LRRC8C	LRRC8C	NA	NA	NA
9415	LRRC8D	LRRC8D	LRRC8D	NA	NA	NA
9416	LRRC8E	LRRC8E	LRRC8E	NA	NA	NA
9417	LRRC9	LRRC9	LRRC9	NA	NA	NA
9418	LRRCC1	LRRCC1	LRRCC1	NA	NA	NA
9419	LRRD1	LRRD1	LRRD1	NA	NA	NA
9420	LRRFIP1	LRRFIP1	LRRFIP1	NA	NA	NA
9421	LRRFIP2	LRRFIP2	LRRFIP2	NA	NA	NA
9422	LRRIQ1	LRRIQ1	LRRIQ1	NA	NA	NA
9423	LRRIQ3	LRRIQ3	LRRIQ3	NA	NA	NA
9424	LRRIQ4	LRRIQ4	LRRIQ4	NA	NA	NA
9425	LRRK1	LRRK1	LRRK1	NA	NA	NA
9426	LRRN1	LRRN1	LRRN1	NA	NA	NA
9427	LRRN2	LRRN2	LRRN2	NA	NA	NA
9428	LRRN4	LRRN4	LRRN4	NA	NA	NA
9429	LRRN4CL	LRRN4CL	LRRN4CL	NA	NA	NA
9430	LRRTM1	LRRTM1	LRRTM1	NA	NA	NA
9431	LRRTM2	LRRTM2	LRRTM2	NA	NA	NA
9432	LRRTM3	LRRTM3	LRRTM3	NA	NA	NA
9433	LRRTM4	LRRTM4	LRRTM4	NA	NA	NA
9434	LRSAM1	LRSAM1	LRSAM1	NA	NA	NA
9435	LRTM1	LRTM1	LRTM1	NA	NA	NA
9436	LRTM2	LRTM2	LRTM2	NA	NA	NA
9437	LRTOMT	LRTOMT	LRTOMT	NA	NA	NA
9438	LRWD1	LRWD1	LRWD1	NA	NA	NA
9439	LSAMP	LSAMP	LSAMP	NA	NA	NA
9440	LSG1	LSG1	LSG1	NA	NA	NA
9441	LSM1	LSM1	LSM1	NA	NA	NA
9442	LSM10	LSM10	LSM10	NA	NA	NA
9443	LSM11	LSM11	LSM11	NA	NA	NA
9444	LSM12	LSM12	LSM12	NA	NA	NA
9445	LSM14A	LSM14A	LSM14A	NA	NA	NA
9446	LSM14B	LSM14B	LSM14B	NA	NA	NA
9447	LSM2	LSM2	LSM2	NA	NA	NA
9448	LSM3	LSM3	LSM3	NA	NA	NA
9449	LSM4	LSM4	LSM4	NA	NA	NA
9450	LSM5	LSM5	LSM5	NA	NA	NA
9451	LSM6	LSM6	LSM6	NA	NA	NA
9452	LSM7	LSM7	LSM7	NA	NA	NA
9453	LSM8	LSM8	LSM8	NA	NA	NA
9454	LSMEM1	LSMEM1	LSMEM1	NA	NA	NA
9455	LSMEM2	LSMEM2	LSMEM2	NA	NA	NA
9456	LSP1	LSP1	LSP1	NA	NA	NA
9457	LSR	LSR	LSR	NA	NA	NA
9458	LSS	LSS	LSS	NA	NA	NA
9459	LST1	LST1	LST1	NA	NA	NA
9460	LTA4H	LTA4H	LTA4H	NA	NA	NA
9461	LTB4R	LTB4R	LTB4R	NA	NA	NA
9462	LTB4R2	LTB4R2	LTB4R2	NA	NA	NA
9463	LTBP2	LTBP2	LTBP2	NA	NA	NA
9464	LTBP3	LTBP3	LTBP3	NA	NA	NA
9465	LTBP4	LTBP4	LTBP4	NA	NA	NA
9466	LTC4S	LTC4S	LTC4S	NA	NA	NA
9467	LTN1	LTN1	LTN1	NA	NA	NA
9468	NA	LTO1	LTO1	NA	NA	NA
9469	LTV1	LTV1	LTV1	NA	NA	NA
9470	LUC7L	LUC7L	LUC7L	NA	NA	NA
9471	LUC7L3	LUC7L3	LUC7L3	NA	NA	NA
9472	LUM	LUM	LUM	NA	NA	NA
9473	LURAP1	LURAP1	LURAP1	NA	NA	NA
9474	LURAP1L	LURAP1L	LURAP1L	NA	NA	NA
9475	LUZP1	LUZP1	LUZP1	NA	NA	NA
9476	LUZP2	LUZP2	LUZP2	NA	NA	NA
9477	LUZP4	LUZP4	LUZP4	NA	NA	NA
9478	LVRN	LVRN	LVRN	NA	NA	NA
9479	LXN	LXN	LXN	NA	NA	NA
9480	LY6D	LY6D	LY6D	NA	NA	NA
9481	LY6E	LY6E	LY6E	NA	NA	NA
9482	LY6G5B	LY6G5B	LY6G5B	NA	NA	NA
9483	LY6G5C	LY6G5C	LY6G5C	NA	NA	NA
9484	LY6G6C	LY6G6C	LY6G6C	NA	NA	NA
9485	LY6G6D	LY6G6D	LY6G6D	NA	NA	NA
9486	LY6G6F	LY6G6F	LY6G6F	NA	NA	NA
9487	LY6H	LY6H	LY6H	NA	NA	NA
9488	LY6K	LY6K	LY6K	NA	NA	NA
9489	LY6L	LY6L	LY6L	NA	NA	NA
9490	LY75	LY75	LY75	NA	NA	NA
9491	LYAR	LYAR	LYAR	NA	NA	NA
9492	LYG1	LYG1	LYG1	NA	NA	NA
9493	LYG2	LYG2	LYG2	NA	NA	NA
9494	LYL1	LYL1	LYL1	NA	NA	NA
9495	LYNX1	LYNX1	LYNX1	NA	NA	NA
9496	LYPD1	LYPD1	LYPD1	NA	NA	NA
9497	LYPD2	LYPD2	LYPD2	NA	NA	NA
9498	LYPD3	LYPD3	LYPD3	NA	NA	NA
9499	LYPD4	LYPD4	LYPD4	NA	NA	NA
9500	LYPD5	LYPD5	LYPD5	NA	NA	NA
9501	LYPD6	LYPD6	LYPD6	NA	NA	NA
9502	LYPD8	LYPD8	LYPD8	NA	NA	NA
9503	LYPLA1	LYPLA1	LYPLA1	NA	NA	NA
9504	LYPLAL1	LYPLAL1	LYPLAL1	NA	NA	NA
9505	LYRM1	LYRM1	LYRM1	NA	NA	NA
9506	LYRM2	LYRM2	LYRM2	NA	NA	NA
9507	LYRM7	LYRM7	LYRM7	NA	NA	NA
9508	LYRM9	LYRM9	LYRM9	NA	NA	NA
9509	LYSMD1	LYSMD1	LYSMD1	NA	NA	NA
9510	LYSMD2	LYSMD2	LYSMD2	NA	NA	NA
9511	LYSMD3	LYSMD3	LYSMD3	NA	NA	NA
9512	LYST	LYST	LYST	NA	NA	NA
9513	LYVE1	LYVE1	LYVE1	NA	NA	NA
9514	LYZ	LYZ	LYZ	NA	NA	NA
9515	LYZL4	LYZL4	LYZL4	NA	NA	NA
9516	LYZL6	LYZL6	LYZL6	NA	NA	NA
9517	LZIC	LZIC	LZIC	NA	NA	NA
9518	LZTFL1	LZTFL1	LZTFL1	NA	NA	NA
9519	LZTS1	LZTS1	LZTS1	NA	NA	NA
9520	LZTS2	LZTS2	LZTS2	NA	NA	NA
9521	LZTS3	LZTS3	LZTS3	NA	NA	NA
9522	M1AP	M1AP	M1AP	NA	NA	NA
9523	M6PR	M6PR	M6PR	NA	NA	NA
9524	MAB21L1	MAB21L1	MAB21L1	NA	NA	NA
9525	MAB21L2	MAB21L2	MAB21L2	NA	NA	NA
9526	MAB21L3	MAB21L3	MAB21L3	NA	NA	NA
9527	MACC1	MACC1	MACC1	NA	NA	NA
9528	MACO1	MACO1	MACO1	NA	NA	NA
9529	MACROD1	MACROD1	MACROD1	NA	NA	NA
9530	MACROD2	MACROD2	MACROD2	NA	NA	NA
9531	MAD1L1	MAD1L1	MAD1L1	NA	NA	NA
9532	MAD2L1	MAD2L1	MAD2L1	NA	NA	NA
9533	MAD2L1BP	MAD2L1BP	MAD2L1BP	NA	NA	NA
9534	MADCAM1	MADCAM1	MADCAM1	NA	NA	NA
9535	MADD	MADD	MADD	NA	NA	NA
9536	MAEA	MAEA	MAEA	NA	NA	NA
9537	MAEL	MAEL	MAEL	NA	NA	NA
9538	MAF1	MAF1	MAF1	NA	NA	NA
9539	MAFA	MAFA	MAFA	NA	NA	NA
9540	MAFF	MAFF	MAFF	NA	NA	NA
9541	MAFG	MAFG	MAFG	NA	NA	NA
9542	MAFK	MAFK	MAFK	NA	NA	NA
9543	MAG	MAG	MAG	NA	NA	NA
9544	MAGEA10	MAGEA10	MAGEA10	NA	NA	NA
9545	MAGEA11	MAGEA11	MAGEA11	NA	NA	NA
9546	MAGEA3	MAGEA3	NA	MAGEA3	NA	NA
9547	MAGEA8	MAGEA8	MAGEA8	NA	NA	NA
9548	MAGEB1	MAGEB1	MAGEB1	NA	NA	NA
9549	MAGEB10	MAGEB10	MAGEB10	NA	NA	NA
9550	MAGEB16	MAGEB16	MAGEB16	NA	NA	NA
9551	MAGEB17	MAGEB17	MAGEB17	NA	NA	NA
9552	MAGEB18	MAGEB18	MAGEB18	NA	NA	NA
9553	MAGEB3	MAGEB3	MAGEB3	NA	NA	NA
9554	MAGEB4	MAGEB4	MAGEB4	NA	NA	NA
9555	MAGEB5	MAGEB5	MAGEB5	NA	NA	NA
9556	MAGEB6	MAGEB6	MAGEB6	NA	NA	NA
9557	MAGEC3	MAGEC3	MAGEC3	NA	NA	NA
9558	MAGED1	MAGED1	MAGED1	NA	NA	NA
9559	MAGED2	MAGED2	MAGED2	NA	NA	NA
9560	MAGEE1	MAGEE1	MAGEE1	NA	NA	NA
9561	MAGEE2	MAGEE2	MAGEE2	NA	NA	NA
9562	MAGEF1	MAGEF1	MAGEF1	NA	NA	NA
9563	MAGEH1	MAGEH1	MAGEH1	NA	NA	NA
9564	MAGEL2	MAGEL2	MAGEL2	NA	NA	NA
9565	MAGI3	MAGI3	MAGI3	NA	NA	NA
9566	MAGIX	MAGIX	MAGIX	NA	NA	NA
9567	MAGOHB	MAGOHB	MAGOHB	NA	NA	NA
9568	MAGT1	MAGT1	MAGT1	NA	NA	NA
9569	MAIP1	MAIP1	MAIP1	NA	NA	NA
9570	MAJIN	MAJIN	MAJIN	NA	NA	NA
9571	MAK	MAK	MAK	NA	NA	NA
9572	MAK16	MAK16	MAK16	NA	NA	NA
9573	MAL	MAL	MAL	NA	NA	NA
9574	MAL2	MAL2	MAL2	NA	NA	NA
9575	MALL	MALL	MALL	NA	NA	NA
9576	MALRD1	MALRD1	MALRD1	NA	NA	NA
9577	MALSU1	MALSU1	MALSU1	NA	NA	NA
9578	MAMDC2	MAMDC2	MAMDC2	NA	NA	NA
9579	MAMDC4	MAMDC4	MAMDC4	NA	NA	NA
9580	MAML1	MAML1	MAML1	NA	NA	NA
9581	MAML3	MAML3	MAML3	NA	NA	NA
9582	MAMLD1	MAMLD1	MAMLD1	NA	NA	NA
9583	MAMSTR	MAMSTR	MAMSTR	NA	NA	NA
9584	MAN1A1	MAN1A1	MAN1A1	NA	NA	NA
9585	MAN1A2	MAN1A2	MAN1A2	NA	NA	NA
9586	MAN1B1	MAN1B1	MAN1B1	NA	NA	NA
9587	MAN1C1	MAN1C1	MAN1C1	NA	NA	NA
9588	MAN2A1	MAN2A1	MAN2A1	NA	NA	NA
9589	MAN2A2	MAN2A2	MAN2A2	NA	NA	NA
9590	MAN2B1	MAN2B1	MAN2B1	NA	NA	NA
9591	MAN2B2	MAN2B2	MAN2B2	NA	NA	NA
9592	MAN2C1	MAN2C1	MAN2C1	NA	NA	NA
9593	MANBA	MANBA	MANBA	NA	NA	NA
9594	MANBAL	MANBAL	MANBAL	NA	NA	NA
9595	MANEA	MANEA	MANEA	NA	NA	NA
9596	MANEAL	MANEAL	MANEAL	NA	NA	NA
9597	MANF	MANF	MANF	NA	NA	NA
9598	MANSC1	MANSC1	MANSC1	NA	NA	NA
9599	MANSC4	MANSC4	MANSC4	NA	NA	NA
9600	MAOA	MAOA	MAOA	NA	NA	NA
9601	MAOB	MAOB	MAOB	NA	NA	NA
9602	MAP10	MAP10	MAP10	NA	NA	NA
9603	MAP1A	MAP1A	MAP1A	NA	NA	NA
9604	MAP1B	MAP1B	MAP1B	NA	NA	NA
9605	MAP1LC3A	MAP1LC3A	MAP1LC3A	NA	NA	NA
9606	MAP1LC3B	MAP1LC3B	MAP1LC3B	NA	NA	NA
9607	MAP1LC3B2	MAP1LC3B2	MAP1LC3B2	NA	NA	NA
9608	MAP1LC3C	MAP1LC3C	MAP1LC3C	NA	NA	NA
9609	MAP1S	MAP1S	MAP1S	NA	NA	NA
9610	MAP2	MAP2	MAP2	NA	NA	NA
9611	MAP2K5	MAP2K5	MAP2K5	NA	NA	NA
9612	MAP2K7	MAP2K7	MAP2K7	NA	NA	NA
9613	MAP3K10	MAP3K10	MAP3K10	NA	NA	NA
9614	MAP3K11	MAP3K11	MAP3K11	NA	NA	NA
9615	MAP3K15	MAP3K15	MAP3K15	NA	NA	NA
9616	MAP3K19	MAP3K19	MAP3K19	NA	NA	NA
9617	MAP3K2	MAP3K2	MAP3K2	NA	NA	NA
9618	MAP3K3	MAP3K3	MAP3K3	NA	NA	NA
9619	MAP3K6	MAP3K6	MAP3K6	NA	NA	NA
9620	MAP3K7CL	MAP3K7CL	MAP3K7CL	NA	NA	NA
9621	MAP3K9	MAP3K9	MAP3K9	NA	NA	NA
9622	MAP4K1	MAP4K1	MAP4K1	NA	NA	NA
9623	MAP4K3	MAP4K3	MAP4K3	NA	NA	NA
9624	MAP4K4	MAP4K4	MAP4K4	NA	NA	NA
9625	MAP4K5	MAP4K5	MAP4K5	NA	NA	NA
9626	MAP6	MAP6	MAP6	NA	NA	NA
9627	MAP6D1	MAP6D1	MAP6D1	NA	NA	NA
9628	MAP7	MAP7	MAP7	NA	NA	NA
9629	MAP7D1	MAP7D1	MAP7D1	NA	NA	NA
9630	MAP7D2	MAP7D2	MAP7D2	NA	NA	NA
9631	MAP7D3	MAP7D3	MAP7D3	NA	NA	NA
9632	MAP9	MAP9	MAP9	NA	NA	NA
9633	MAPK13	MAPK13	MAPK13	NA	NA	NA
9634	MAPK15	MAPK15	MAPK15	NA	NA	NA
9635	MAPK1IP1L	MAPK1IP1L	MAPK1IP1L	NA	NA	NA
9636	MAPK6	MAPK6	MAPK6	NA	NA	NA
9637	MAPK7	MAPK7	MAPK7	NA	NA	NA
9638	MAPK8IP3	MAPK8IP3	MAPK8IP3	NA	NA	NA
9639	MAPKAP1	MAPKAP1	MAPKAP1	NA	NA	NA
9640	MAPKAPK3	MAPKAPK3	MAPKAPK3	NA	NA	NA
9641	MAPKAPK5	MAPKAPK5	MAPKAPK5	NA	NA	NA
9642	MAPKBP1	MAPKBP1	MAPKBP1	NA	NA	NA
9643	MAPRE1	MAPRE1	MAPRE1	NA	NA	NA
9644	MAPRE2	MAPRE2	MAPRE2	NA	NA	NA
9645	MAPRE3	MAPRE3	MAPRE3	NA	NA	NA
9646	MARCH6	MARCH6	NA	NA	NA	NA
9647	MARCKS	MARCKS	MARCKS	NA	NA	NA
9648	MARCOL	MARCOL	MARCOL	NA	NA	NA
9649	MARF1	MARF1	MARF1	NA	NA	NA
9650	MARK1	MARK1	MARK1	NA	NA	NA
9651	MARK2	MARK2	MARK2	NA	NA	NA
9652	MARK3	MARK3	MARK3	NA	NA	NA
9653	MARK4	MARK4	MARK4	NA	NA	NA
9654	MARS2	MARS2	MARS2	NA	NA	NA
9655	MARVELD1	MARVELD1	MARVELD1	NA	NA	NA
9656	MARVELD2	MARVELD2	MARVELD2	NA	NA	NA
9657	MARVELD3	MARVELD3	MARVELD3	NA	NA	NA
9658	MAS1	MAS1	MAS1	NA	NA	NA
9659	MAS1L	MAS1L	MAS1L	NA	NA	NA
9660	MAST1	MAST1	MAST1	NA	NA	NA
9661	MAST2	MAST2	MAST2	NA	NA	NA
9662	MAST3	MAST3	MAST3	NA	NA	NA
9663	MASTL	MASTL	MASTL	NA	NA	NA
9664	MAT1A	MAT1A	MAT1A	NA	NA	NA
9665	MAT2A	MAT2A	MAT2A	NA	NA	NA
9666	MAT2B	MAT2B	MAT2B	NA	NA	NA
9667	MATK	MATK	MATK	NA	NA	NA
9668	MATN1	MATN1	MATN1	NA	NA	NA
9669	MATN2	MATN2	MATN2	NA	NA	NA
9670	MATN3	MATN3	MATN3	NA	NA	NA
9671	MATN4	MATN4	MATN4	NA	NA	NA
9672	MAU2	MAU2	MAU2	NA	NA	NA
9673	MB	MB	MB	NA	NA	NA
9674	MB21D2	MB21D2	MB21D2	NA	NA	NA
9675	MBD1	MBD1	MBD1	NA	NA	NA
9676	MBD2	MBD2	MBD2	NA	NA	NA
9677	MBD3	MBD3	MBD3	NA	NA	NA
9678	MBD3L1	MBD3L1	MBD3L1	NA	NA	NA
9679	MBD4	MBD4	MBD4	NA	NA	NA
9680	MBD5	MBD5	MBD5	NA	NA	NA
9681	MBD6	MBD6	MBD6	NA	NA	NA
9682	MBIP	MBIP	MBIP	NA	NA	NA
9683	MBLAC1	MBLAC1	MBLAC1	NA	NA	NA
9684	MBLAC2	MBLAC2	MBLAC2	NA	NA	NA
9685	MBNL1	MBNL1	MBNL1	NA	NA	NA
9686	MBNL2	MBNL2	MBNL2	NA	NA	NA
9687	MBNL3	MBNL3	MBNL3	NA	NA	NA
9688	MBOAT1	MBOAT1	MBOAT1	NA	NA	NA
9689	MBOAT2	MBOAT2	MBOAT2	NA	NA	NA
9690	MBOAT4	MBOAT4	MBOAT4	NA	NA	NA
9691	MBOAT7	MBOAT7	MBOAT7	NA	NA	NA
9692	MBP	MBP	MBP	NA	NA	NA
9693	MBTD1	MBTD1	MBTD1	NA	NA	NA
9694	MBTPS1	MBTPS1	MBTPS1	NA	NA	NA
9695	MBTPS2	MBTPS2	MBTPS2	NA	NA	NA
9696	MC1R	MC1R	MC1R	NA	NA	NA
9697	MC2R	MC2R	MC2R	NA	NA	NA
9698	MC3R	MC3R	MC3R	NA	NA	NA
9699	MC4R	MC4R	MC4R	NA	NA	NA
9700	MC5R	MC5R	MC5R	NA	NA	NA
9701	MCAT	MCAT	MCAT	NA	NA	NA
9702	MCC	MCC	MCC	NA	NA	NA
9703	MCCC1	MCCC1	MCCC1	NA	NA	NA
9704	MCCC2	MCCC2	MCCC2	NA	NA	NA
9705	MCCD1	MCCD1	MCCD1	NA	NA	NA
9706	MCEE	MCEE	MCEE	NA	NA	NA
9707	MCEMP1	MCEMP1	MCEMP1	NA	NA	NA
9708	MCF2	MCF2	MCF2	NA	NA	NA
9709	MCF2L2	MCF2L2	MCF2L2	NA	NA	NA
9710	MCFD2	MCFD2	MCFD2	NA	NA	NA
9711	MCHR1	MCHR1	MCHR1	NA	NA	NA
9712	MCHR2	MCHR2	MCHR2	NA	NA	NA
9713	MCIDAS	MCIDAS	MCIDAS	NA	NA	NA
9714	MCM10	MCM10	MCM10	NA	NA	NA
9715	MCM3	MCM3	MCM3	NA	NA	NA
9716	MCM3AP	MCM3AP	MCM3AP	NA	NA	NA
9717	MCM8	MCM8	MCM8	NA	NA	NA
9718	MCM9	MCM9	MCM9	NA	NA	NA
9719	MCMBP	MCMBP	MCMBP	NA	NA	NA
9720	MCMDC2	MCMDC2	MCMDC2	NA	NA	NA
9721	MCOLN1	MCOLN1	MCOLN1	NA	NA	NA
9722	MCOLN2	MCOLN2	MCOLN2	NA	NA	NA
9723	MCOLN3	MCOLN3	MCOLN3	NA	NA	NA
9724	MCPH1	MCPH1	MCPH1	NA	NA	NA
9725	MCRIP2	MCRIP2	MCRIP2	NA	NA	NA
9726	MCRS1	MCRS1	MCRS1	NA	NA	NA
9727	MCTP1	MCTP1	MCTP1	NA	NA	NA
9728	MCTP2	MCTP2	MCTP2	NA	NA	NA
9729	MCTS1	MCTS1	MCTS1	NA	NA	NA
9730	MCU	MCU	MCU	NA	NA	NA
9731	MCUB	MCUB	MCUB	NA	NA	NA
9732	MCUR1	MCUR1	MCUR1	NA	NA	NA
9733	MDFI	MDFI	MDFI	NA	NA	NA
9734	MDFIC	MDFIC	MDFIC	NA	NA	NA
9735	MDFIC2	MDFIC2	MDFIC2	NA	NA	NA
9736	MDGA1	MDGA1	MDGA1	NA	NA	NA
9737	MDGA2	MDGA2	MDGA2	NA	NA	NA
9738	MDH1	MDH1	MDH1	NA	NA	NA
9739	MDH1B	MDH1B	MDH1B	NA	NA	NA
9740	MDK	MDK	MDK	NA	NA	NA
9741	MDM1	MDM1	MDM1	NA	NA	NA
9742	MDN1	MDN1	MDN1	NA	NA	NA
9743	ME1	ME1	ME1	NA	NA	NA
9744	ME2	ME2	ME2	NA	NA	NA
9745	ME3	ME3	ME3	NA	NA	NA
9746	MEA1	MEA1	MEA1	NA	NA	NA
9747	MEAF6	MEAF6	MEAF6	NA	NA	NA
9748	MECP2	MECP2	MECP2	NA	NA	NA
9749	MECR	MECR	MECR	NA	NA	NA
9750	MED1	MED1	MED1	NA	NA	NA
9751	MED10	MED10	MED10	NA	NA	NA
9752	MED11	MED11	MED11	NA	NA	NA
9753	MED12L	MED12L	MED12L	NA	NA	NA
9754	MED13	MED13	MED13	NA	NA	NA
9755	MED13L	MED13L	MED13L	NA	NA	NA
9756	MED14	MED14	MED14	NA	NA	NA
9757	MED15	MED15	MED15	NA	NA	NA
9758	MED16	MED16	MED16	NA	NA	NA
9759	MED17	MED17	MED17	NA	NA	NA
9760	MED18	MED18	MED18	NA	NA	NA
9761	MED19	MED19	MED19	NA	NA	NA
9762	MED20	MED20	MED20	NA	NA	NA
9763	MED21	MED21	MED21	NA	NA	NA
9764	MED22	MED22	MED22	NA	NA	NA
9765	MED23	MED23	MED23	NA	NA	NA
9766	MED24	MED24	MED24	NA	NA	NA
9767	MED25	MED25	MED25	NA	NA	NA
9768	MED26	MED26	MED26	NA	NA	NA
9769	MED27	MED27	MED27	NA	NA	NA
9770	MED28	MED28	MED28	NA	NA	NA
9771	MED29	MED29	MED29	NA	NA	NA
9772	MED30	MED30	MED30	NA	NA	NA
9773	MED31	MED31	MED31	NA	NA	NA
9774	MED4	MED4	MED4	NA	NA	NA
9775	MED6	MED6	MED6	NA	NA	NA
9776	MED7	MED7	MED7	NA	NA	NA
9777	MED8	MED8	MED8	NA	NA	NA
9778	MED9	MED9	MED9	NA	NA	NA
9779	MEDAG	MEDAG	MEDAG	NA	NA	NA
9780	MEF2A	MEF2A	MEF2A	NA	NA	NA
9781	MEF2D	MEF2D	MEF2D	NA	NA	NA
9782	MEGF10	MEGF10	MEGF10	NA	NA	NA
9783	MEGF11	MEGF11	MEGF11	NA	NA	NA
9784	MEGF6	MEGF6	MEGF6	NA	NA	NA
9785	MEGF8	MEGF8	MEGF8	NA	NA	NA
9786	MEGF9	MEGF9	MEGF9	NA	NA	NA
9787	MEI1	MEI1	MEI1	NA	NA	NA
9788	MEI4	MEI4	MEI4	NA	NA	NA
9789	MEIG1	MEIG1	MEIG1	NA	NA	NA
9790	MEIKIN	MEIKIN	MEIKIN	NA	NA	NA
9791	MEIOB	MEIOB	MEIOB	NA	NA	NA
9792	MEIOC	MEIOC	MEIOC	NA	NA	NA
9793	MEIS1	MEIS1	MEIS1	NA	NA	NA
9794	MEIS2	MEIS2	MEIS2	NA	NA	NA
9795	MEIS3	MEIS3	MEIS3	NA	NA	NA
9796	MELK	MELK	MELK	NA	NA	NA
9797	MELTF	MELTF	MELTF	NA	NA	NA
9798	MEOX1	MEOX1	MEOX1	NA	NA	NA
9799	MEOX2	MEOX2	MEOX2	NA	NA	NA
9800	MEP1A	MEP1A	MEP1A	NA	NA	NA
9801	MEP1B	MEP1B	MEP1B	NA	NA	NA
9802	MEPCE	MEPCE	MEPCE	NA	NA	NA
9803	MEPE	MEPE	MEPE	NA	NA	NA
9804	MESD	MESD	MESD	NA	NA	NA
9805	MESP1	MESP1	MESP1	NA	NA	NA
9806	MESP2	MESP2	MESP2	NA	NA	NA
9807	MEST	MEST	MEST	NA	NA	NA
9808	METAP1	METAP1	METAP1	NA	NA	NA
9809	METAP1D	METAP1D	METAP1D	NA	NA	NA
9810	METAP2	METAP2	METAP2	NA	NA	NA
9811	METRN	METRN	METRN	NA	NA	NA
9812	METRNL	METRNL	METRNL	NA	NA	NA
9813	METTL1	METTL1	METTL1	NA	NA	NA
9814	METTL11B	METTL11B	METTL11B	NA	NA	NA
9815	METTL14	METTL14	METTL14	NA	NA	NA
9816	METTL15	METTL15	METTL15	NA	NA	NA
9817	METTL16	METTL16	METTL16	NA	NA	NA
9818	METTL17	METTL17	METTL17	NA	NA	NA
9819	METTL18	METTL18	METTL18	NA	NA	NA
9820	METTL21A	METTL21A	METTL21A	NA	NA	NA
9821	METTL21C	METTL21C	METTL21C	NA	NA	NA
9822	METTL22	METTL22	METTL22	NA	NA	NA
9823	METTL23	METTL23	METTL23	NA	NA	NA
9824	METTL24	METTL24	METTL24	NA	NA	NA
9825	METTL25	METTL25	METTL25	NA	NA	NA
9826	METTL26	METTL26	METTL26	NA	NA	NA
9827	METTL27	METTL27	METTL27	NA	NA	NA
9828	METTL3	METTL3	METTL3	NA	NA	NA
9829	METTL4	METTL4	METTL4	NA	NA	NA
9830	METTL5	METTL5	METTL5	NA	NA	NA
9831	METTL6	METTL6	METTL6	NA	NA	NA
9832	METTL7A	METTL7A	METTL7A	NA	NA	NA
9833	METTL7B	METTL7B	METTL7B	NA	NA	NA
9834	METTL8	METTL8	METTL8	NA	NA	NA
9835	METTL9	METTL9	METTL9	NA	NA	NA
9836	MEX3B	MEX3B	MEX3B	NA	NA	NA
9837	MEX3C	MEX3C	MEX3C	NA	NA	NA
9838	MEX3D	MEX3D	MEX3D	NA	NA	NA
9839	MFAP1	MFAP1	MFAP1	NA	NA	NA
9840	MFAP2	MFAP2	MFAP2	NA	NA	NA
9841	MFAP3	MFAP3	MFAP3	NA	NA	NA
9842	MFAP4	MFAP4	MFAP4	NA	NA	NA
9843	MFAP5	MFAP5	MFAP5	NA	NA	NA
9844	MFF	MFF	MFF	NA	NA	NA
9845	MFHAS1	MFHAS1	MFHAS1	NA	NA	NA
9846	MFN1	MFN1	MFN1	NA	NA	NA
9847	MFN2	MFN2	MFN2	NA	NA	NA
9848	MFSD1	MFSD1	MFSD1	NA	NA	NA
9849	MFSD10	MFSD10	MFSD10	NA	NA	NA
9850	MFSD13A	MFSD13A	MFSD13A	NA	NA	NA
9851	MFSD14A	MFSD14A	MFSD14A	NA	NA	NA
9852	MFSD14B	MFSD14B	MFSD14B	NA	NA	NA
9853	MFSD14C	MFSD14C	MFSD14C	NA	NA	NA
9854	MFSD2A	MFSD2A	MFSD2A	NA	NA	NA
9855	MFSD2B	MFSD2B	MFSD2B	NA	NA	NA
9856	MFSD3	MFSD3	MFSD3	NA	NA	NA
9857	MFSD4A	MFSD4A	MFSD4A	NA	NA	NA
9858	MFSD4B	MFSD4B	MFSD4B	NA	NA	NA
9859	MFSD5	MFSD5	MFSD5	NA	NA	NA
9860	MFSD6	MFSD6	MFSD6	NA	NA	NA
9861	MFSD6L	MFSD6L	MFSD6L	NA	NA	NA
9862	MFSD8	MFSD8	MFSD8	NA	NA	NA
9863	MFSD9	MFSD9	MFSD9	NA	NA	NA
9864	MGAM	MGAM	MGAM	NA	NA	NA
9865	MGAM2	MGAM2	MGAM2	NA	NA	NA
9866	MGARP	MGARP	MGARP	NA	NA	NA
9867	MGAT2	MGAT2	MGAT2	NA	NA	NA
9868	MGAT3	MGAT3	MGAT3	NA	NA	NA
9869	MGAT4B	MGAT4B	MGAT4B	NA	NA	NA
9870	MGAT4C	MGAT4C	MGAT4C	NA	NA	NA
9871	MGAT4D	MGAT4D	MGAT4D	NA	NA	NA
9872	MGAT5	MGAT5	MGAT5	NA	NA	NA
9873	MGAT5B	MGAT5B	MGAT5B	NA	NA	NA
9874	MGLL	MGLL	MGLL	NA	NA	NA
9875	MGME1	MGME1	MGME1	NA	NA	NA
9876	MGP	MGP	MGP	NA	NA	NA
9877	MGST2	MGST2	MGST2	NA	NA	NA
9878	MGST3	MGST3	MGST3	NA	NA	NA
9879	MIA	MIA	MIA	NA	NA	NA
9880	MIA3	MIA3	MIA3	NA	NA	NA
9881	MIB1	MIB1	MIB1	NA	NA	NA
9882	MIB2	MIB2	MIB2	NA	NA	NA
9883	MICAL1	MICAL1	MICAL1	NA	NA	NA
9884	MICAL3	MICAL3	MICAL3	NA	NA	NA
9885	MICALL1	MICALL1	MICALL1	NA	NA	NA
9886	MICALL2	MICALL2	MICALL2	NA	NA	NA
9887	MICU1	MICU1	MICU1	NA	NA	NA
9888	MICU2	MICU2	MICU2	NA	NA	NA
9889	MICU3	MICU3	MICU3	NA	NA	NA
9890	MID1	MID1	MID1	NA	NA	NA
9891	MID1IP1	MID1IP1	MID1IP1	NA	NA	NA
9892	MID2	MID2	MID2	NA	NA	NA
9893	MIDN	MIDN	MIDN	NA	NA	NA
9894	MIEF1	MIEF1	MIEF1	NA	NA	NA
9895	MIEF2	MIEF2	MIEF2	NA	NA	NA
9896	MIEN1	MIEN1	MIEN1	NA	NA	NA
9897	MIER2	MIER2	MIER2	NA	NA	NA
9898	MIER3	MIER3	MIER3	NA	NA	NA
9899	MIF4GD	MIF4GD	MIF4GD	NA	NA	NA
9900	MIGA1	MIGA1	MIGA1	NA	NA	NA
9901	MIGA2	MIGA2	MIGA2	NA	NA	NA
9902	MIIP	MIIP	MIIP	NA	NA	NA
9903	MILR1	MILR1	MILR1	NA	NA	NA
9904	MINDY1	MINDY1	MINDY1	NA	NA	NA
9905	MINDY2	MINDY2	MINDY2	NA	NA	NA
9906	MINDY3	MINDY3	MINDY3	NA	NA	NA
9907	MINDY4	MINDY4	MINDY4	NA	NA	NA
9908	MINK1	MINK1	MINK1	NA	NA	NA
9909	MINPP1	MINPP1	MINPP1	NA	NA	NA
9910	MIOS	MIOS	MIOS	NA	NA	NA
9911	MIOX	MIOX	MIOX	NA	NA	NA
9912	MIP	MIP	MIP	NA	NA	NA
9913	MIPEP	MIPEP	MIPEP	NA	NA	NA
9914	MIPOL1	MIPOL1	MIPOL1	NA	NA	NA
9915	MIS12	MIS12	MIS12	NA	NA	NA
9916	MIS18A	MIS18A	MIS18A	NA	NA	NA
9917	MIS18BP1	MIS18BP1	MIS18BP1	NA	NA	NA
9918	MISP	MISP	MISP	NA	NA	NA
9919	MISP3	MISP3	MISP3	NA	NA	NA
9920	MITD1	MITD1	MITD1	NA	NA	NA
9921	MIXL1	MIXL1	MIXL1	NA	NA	NA
9922	MKKS	MKKS	MKKS	NA	NA	NA
9923	MKLN1	MKLN1	MKLN1	NA	NA	NA
9924	MKNK1	MKNK1	MKNK1	NA	NA	NA
9925	MKNK2	MKNK2	MKNK2	NA	NA	NA
9926	MKRN1	MKRN1	MKRN1	NA	NA	NA
9927	MKRN2	MKRN2	MKRN2	NA	NA	NA
9928	MKRN2OS	MKRN2OS	MKRN2OS	NA	NA	NA
9929	MKRN3	MKRN3	MKRN3	NA	NA	NA
9930	MKS1	MKS1	MKS1	NA	NA	NA
9931	MKX	MKX	MKX	NA	NA	NA
9932	MLANA	MLANA	MLANA	NA	NA	NA
9933	MLC1	MLC1	MLC1	NA	NA	NA
9934	MLEC	MLEC	MLEC	NA	NA	NA
9935	MLF2	MLF2	MLF2	NA	NA	NA
9936	MLH3	MLH3	MLH3	NA	NA	NA
9937	MLIP	MLIP	MLIP	NA	NA	NA
9938	MLKL	MLKL	MLKL	NA	NA	NA
9939	MLLT1	MLLT1	MLLT1	NA	NA	NA
9940	MLLT10	MLLT10	MLLT10	NA	NA	NA
9941	MLLT11	MLLT11	MLLT11	NA	NA	NA
9942	MLLT6	MLLT6	MLLT6	NA	NA	NA
9943	MLN	MLN	MLN	NA	NA	NA
9944	MLNR	MLNR	MLNR	NA	NA	NA
9945	MLPH	MLPH	MLPH	NA	NA	NA
9946	MLST8	MLST8	MLST8	NA	NA	NA
9947	MLX	MLX	MLX	NA	NA	NA
9948	MLXIP	MLXIP	MLXIP	NA	NA	NA
9949	MLXIPL	MLXIPL	MLXIPL	NA	NA	NA
9950	MLYCD	MLYCD	MLYCD	NA	NA	NA
9951	MMAA	MMAA	MMAA	NA	NA	NA
9952	MMACHC	MMACHC	MMACHC	NA	NA	NA
9953	MMADHC	MMADHC	MMADHC	NA	NA	NA
9954	MMD	MMD	MMD	NA	NA	NA
9955	MMD2	MMD2	MMD2	NA	NA	NA
9956	MMEL1	MMEL1	MMEL1	NA	NA	NA
9957	MMGT1	MMGT1	MMGT1	NA	NA	NA
9958	MMP1	MMP1	MMP1	NA	NA	NA
9959	MMP10	MMP10	MMP10	NA	NA	NA
9960	MMP11	MMP11	MMP11	NA	NA	NA
9961	MMP13	MMP13	MMP13	NA	NA	NA
9962	MMP14	MMP14	MMP14	NA	NA	NA
9963	MMP15	MMP15	MMP15	NA	NA	NA
9964	MMP16	MMP16	MMP16	NA	NA	NA
9965	MMP17	MMP17	MMP17	NA	NA	NA
9966	MMP19	MMP19	MMP19	NA	NA	NA
9967	MMP2	MMP2	MMP2	NA	NA	NA
9968	MMP20	MMP20	MMP20	NA	NA	NA
9969	MMP21	MMP21	MMP21	NA	NA	NA
9970	MMP23B	MMP23B	MMP23B	NA	NA	NA
9971	MMP24	MMP24	MMP24	NA	NA	NA
9972	MMP24OS	MMP24OS	MMP24OS	NA	NA	NA
9973	MMP25	MMP25	MMP25	NA	NA	NA
9974	MMP26	MMP26	MMP26	NA	NA	NA
9975	MMP27	MMP27	MMP27	NA	NA	NA
9976	MMP28	MMP28	MMP28	NA	NA	NA
9977	MMP8	MMP8	MMP8	NA	NA	NA
9978	MMRN1	MMRN1	MMRN1	NA	NA	NA
9979	MMRN2	MMRN2	MMRN2	NA	NA	NA
9980	MMS19	MMS19	MMS19	NA	NA	NA
9981	MMS22L	MMS22L	MMS22L	NA	NA	NA
9982	MN1	MN1	MN1	NA	NA	NA
9983	MND1	MND1	MND1	NA	NA	NA
9984	MNDA	MNDA	MNDA	NA	NA	NA
9985	MNS1	MNS1	MNS1	NA	NA	NA
9986	MNT	MNT	MNT	NA	NA	NA
9987	MOAP1	MOAP1	MOAP1	NA	NA	NA
9988	MOB1A	MOB1A	MOB1A	NA	NA	NA
9989	MOB1B	MOB1B	MOB1B	NA	NA	NA
9990	MOB2	MOB2	MOB2	NA	NA	NA
9991	MOB3A	MOB3A	MOB3A	NA	NA	NA
9992	MOB3B	MOB3B	MOB3B	NA	NA	NA
9993	MOB3C	MOB3C	MOB3C	NA	NA	NA
9994	MOBP	MOBP	MOBP	NA	NA	NA
9995	MOCOS	MOCOS	MOCOS	NA	NA	NA
9996	MOCS1	MOCS1	MOCS1	NA	NA	NA
9997	MOCS2	MOCS2	MOCS2	NA	NA	NA
9998	MOCS3	MOCS3	MOCS3	NA	NA	NA
9999	MOGAT1	MOGAT1	MOGAT1	NA	NA	NA
10000	MOGAT2	MOGAT2	MOGAT2	NA	NA	NA
10001	MOGAT3	MOGAT3	MOGAT3	NA	NA	NA
10002	MOGS	MOGS	MOGS	NA	NA	NA
10003	MON1A	MON1A	MON1A	NA	NA	NA
10004	MON1B	MON1B	MON1B	NA	NA	NA
10005	MON2	MON2	MON2	NA	NA	NA
10006	MORC1	MORC1	MORC1	NA	NA	NA
10007	MORC2	MORC2	MORC2	NA	NA	NA
10008	MORC3	MORC3	MORC3	NA	NA	NA
10009	MORC4	MORC4	MORC4	NA	NA	NA
10010	MORF4L1	MORF4L1	MORF4L1	NA	NA	NA
10011	MORF4L2	MORF4L2	MORF4L2	NA	NA	NA
10012	MORN1	MORN1	MORN1	NA	NA	NA
10013	MORN2	MORN2	MORN2	NA	NA	NA
10014	MORN3	MORN3	MORN3	NA	NA	NA
10015	MORN4	MORN4	MORN4	NA	NA	NA
10016	MORN5	MORN5	MORN5	NA	NA	NA
10017	MOS	MOS	MOS	NA	NA	NA
10018	MOSMO	MOSMO	MOSMO	NA	NA	NA
10019	MOSPD1	MOSPD1	MOSPD1	NA	NA	NA
10020	MOSPD3	MOSPD3	MOSPD3	NA	NA	NA
10021	MOV10	MOV10	MOV10	NA	NA	NA
10022	MOV10L1	MOV10L1	MOV10L1	NA	NA	NA
10023	MPC1	MPC1	MPC1	NA	NA	NA
10024	MPC2	MPC2	MPC2	NA	NA	NA
10025	MPDU1	MPDU1	MPDU1	NA	NA	NA
10026	MPDZ	MPDZ	MPDZ	NA	NA	NA
10027	MPEG1	MPEG1	MPEG1	NA	NA	NA
10028	MPG	MPG	MPG	NA	NA	NA
10029	MPHOSPH10	MPHOSPH10	MPHOSPH10	NA	NA	NA
10030	MPHOSPH6	MPHOSPH6	MPHOSPH6	NA	NA	NA
10031	MPHOSPH8	MPHOSPH8	MPHOSPH8	NA	NA	NA
10032	MPHOSPH9	MPHOSPH9	MPHOSPH9	NA	NA	NA
10033	MPI	MPI	MPI	NA	NA	NA
10034	MPIG6B	MPIG6B	MPIG6B	NA	NA	NA
10035	MPLKIP	MPLKIP	MPLKIP	NA	NA	NA
10036	MPND	MPND	MPND	NA	NA	NA
10037	MPP1	MPP1	MPP1	NA	NA	NA
10038	MPP2	MPP2	MPP2	NA	NA	NA
10039	MPP3	MPP3	MPP3	NA	NA	NA
10040	MPP4	MPP4	MPP4	NA	NA	NA
10041	MPP5	MPP5	MPP5	NA	NA	NA
10042	MPP6	MPP6	MPP6	NA	NA	NA
10043	MPP7	MPP7	MPP7	NA	NA	NA
10044	MPPE1	MPPE1	MPPE1	NA	NA	NA
10045	MPPED2	MPPED2	MPPED2	NA	NA	NA
10046	MPRIP	MPRIP	MPRIP	NA	NA	NA
10047	MPST	MPST	MPST	NA	NA	NA
10048	MPV17L	MPV17L	MPV17L	NA	NA	NA
10049	MPV17L2	MPV17L2	MPV17L2	NA	NA	NA
10050	MPZ	MPZ	MPZ	NA	NA	NA
10051	MPZL1	MPZL1	MPZL1	NA	NA	NA
10052	MPZL2	MPZL2	MPZL2	NA	NA	NA
10053	MPZL3	MPZL3	MPZL3	NA	NA	NA
10054	MRAP	MRAP	MRAP	NA	NA	NA
10055	MRAP2	MRAP2	MRAP2	NA	NA	NA
10056	MRAS	MRAS	MRAS	NA	NA	NA
10057	MRC2	MRC2	MRC2	NA	NA	NA
10058	MREG	MREG	MREG	NA	NA	NA
10059	MRFAP1	MRFAP1	MRFAP1	NA	NA	NA
10060	MRFAP1L1	MRFAP1L1	MRFAP1L1	NA	NA	NA
10061	MRGBP	MRGBP	MRGBP	NA	NA	NA
10062	MRGPRD	MRGPRD	MRGPRD	NA	NA	NA
10063	MRGPRE	MRGPRE	MRGPRE	NA	NA	NA
10064	MRGPRF	MRGPRF	MRGPRF	NA	NA	NA
10065	MRGPRG	MRGPRG	MRGPRG	NA	NA	NA
10066	MRGPRX1	MRGPRX1	MRGPRX1	NA	NA	NA
10067	MRGPRX2	MRGPRX2	MRGPRX2	NA	NA	NA
10068	MRGPRX3	MRGPRX3	MRGPRX3	NA	NA	NA
10069	MRGPRX4	MRGPRX4	MRGPRX4	NA	NA	NA
10070	MRI1	MRI1	MRI1	NA	NA	NA
10071	MRLN	MRLN	MRLN	NA	NA	NA
10072	MRM1	MRM1	MRM1	NA	NA	NA
10073	MRM2	MRM2	MRM2	NA	NA	NA
10074	MRM3	MRM3	MRM3	NA	NA	NA
10075	MRO	MRO	MRO	NA	NA	NA
10076	MROH2A	MROH2A	MROH2A	NA	NA	NA
10077	MROH2B	MROH2B	MROH2B	NA	NA	NA
10078	MROH6	MROH6	MROH6	NA	NA	NA
10079	MROH7	MROH7	MROH7	NA	NA	NA
10080	MROH8	MROH8	MROH8	NA	NA	NA
10081	MROH9	MROH9	MROH9	NA	NA	NA
10082	MRPL48	NA	MRPL48	NA	MRPL48	NA
10083	MRRF	MRRF	MRRF	NA	NA	NA
10084	MRS2	MRS2	MRS2	NA	NA	NA
10085	NA	MRTFA	MRTFA	NA	NA	NA
10086	MRTO4	MRTO4	MRTO4	NA	NA	NA
10087	MS4A10	MS4A10	MS4A10	NA	NA	NA
10088	MS4A12	MS4A12	MS4A12	NA	NA	NA
10089	MS4A13	MS4A13	MS4A13	NA	NA	NA
10090	MS4A14	MS4A14	MS4A14	NA	NA	NA
10091	MS4A15	MS4A15	MS4A15	NA	NA	NA
10092	MS4A18	MS4A18	MS4A18	NA	NA	NA
10093	MS4A3	MS4A3	MS4A3	NA	NA	NA
10094	MS4A4E	MS4A4E	MS4A4E	NA	NA	NA
10095	MS4A5	MS4A5	MS4A5	NA	NA	NA
10096	MS4A6A	MS4A6A	MS4A6A	NA	NA	NA
10097	MS4A6E	MS4A6E	MS4A6E	NA	NA	NA
10098	MS4A7	MS4A7	MS4A7	NA	NA	NA
10099	MS4A8	MS4A8	MS4A8	NA	NA	NA
10100	MSANTD1	MSANTD1	MSANTD1	NA	NA	NA
10101	MSANTD2	MSANTD2	MSANTD2	NA	NA	NA
10102	MSANTD3	MSANTD3	MSANTD3	NA	NA	NA
10103	MSANTD4	MSANTD4	MSANTD4	NA	NA	NA
10104	MSC	MSC	MSC	NA	NA	NA
10105	MSGN1	MSGN1	MSGN1	NA	NA	NA
10106	MSH5	MSH5	NA	MSH5	NA	NA
10107	MSI1	MSI1	MSI1	NA	NA	NA
10108	MSI2	MSI2	MSI2	NA	NA	NA
10109	MSL1	MSL1	MSL1	NA	NA	NA
10110	MSL2	MSL2	MSL2	NA	NA	NA
10111	MSLN	MSLN	MSLN	NA	NA	NA
10112	MSMB	MSMB	MSMB	NA	NA	NA
10113	MSMO1	MSMO1	MSMO1	NA	NA	NA
10114	MSMP	MSMP	MSMP	NA	NA	NA
10115	MSRA	MSRA	MSRA	NA	NA	NA
10116	MSRB1	MSRB1	MSRB1	NA	NA	NA
10117	MSRB2	MSRB2	MSRB2	NA	NA	NA
10118	MSRB3	MSRB3	MSRB3	NA	NA	NA
10119	MSS51	MSS51	MSS51	NA	NA	NA
10120	MST1	MST1	NA	NA	MST1	NA
10121	MSTN	MSTN	MSTN	NA	NA	NA
10122	MSTO1	MSTO1	MSTO1	NA	NA	NA
10123	MSX1	MSX1	MSX1	NA	NA	NA
10124	MSX2	MSX2	MSX2	NA	NA	NA
10125	MT1A	MT1A	MT1A	NA	NA	NA
10126	MT1B	MT1B	MT1B	NA	NA	NA
10127	MT1E	MT1E	MT1E	NA	NA	NA
10128	MT1F	MT1F	MT1F	NA	NA	NA
10129	MT1G	MT1G	MT1G	NA	NA	NA
10130	MT1H	MT1H	MT1H	NA	NA	NA
10131	MT1HL1	MT1HL1	MT1HL1	NA	NA	NA
10132	MT1M	MT1M	MT1M	NA	NA	NA
10133	MT1X	MT1X	MT1X	NA	NA	NA
10134	MT2A	MT2A	MT2A	NA	NA	NA
10135	MT3	MT3	MT3	NA	NA	NA
10136	MT4	MT4	MT4	NA	NA	NA
10137	MTA1	MTA1	MTA1	NA	NA	NA
10138	MTA2	MTA2	MTA2	NA	NA	NA
10139	MTA3	MTA3	MTA3	NA	NA	NA
10140	MTAP	MTAP	MTAP	NA	NA	NA
10141	MTBP	MTBP	MTBP	NA	NA	NA
10142	MTCH1	MTCH1	MTCH1	NA	NA	NA
10143	MTCH2	MTCH2	MTCH2	NA	NA	NA
10144	MTCL1	MTCL1	MTCL1	NA	NA	NA
10145	MTDH	MTDH	MTDH	NA	NA	NA
10146	MTERF1	MTERF1	MTERF1	NA	NA	NA
10147	MTERF2	MTERF2	MTERF2	NA	NA	NA
10148	MTERF3	MTERF3	MTERF3	NA	NA	NA
10149	MTF1	MTF1	MTF1	NA	NA	NA
10150	MTF2	MTF2	MTF2	NA	NA	NA
10151	MTFMT	MTFMT	MTFMT	NA	NA	NA
10152	MTFP1	MTFP1	MTFP1	NA	NA	NA
10153	MTFR1	MTFR1	MTFR1	NA	NA	NA
10154	MTFR1L	MTFR1L	MTFR1L	NA	NA	NA
10155	MTFR2	MTFR2	MTFR2	NA	NA	NA
10156	MTG1	MTG1	MTG1	NA	NA	NA
10157	MTG2	MTG2	MTG2	NA	NA	NA
10158	MTHFD1	MTHFD1	MTHFD1	NA	NA	NA
10159	MTHFD2	MTHFD2	MTHFD2	NA	NA	NA
10160	MTHFD2L	MTHFD2L	MTHFD2L	NA	NA	NA
10161	MTHFR	MTHFR	MTHFR	NA	NA	NA
10162	MTHFSD	MTHFSD	MTHFSD	NA	NA	NA
10163	MTIF2	MTIF2	MTIF2	NA	NA	NA
10164	MTIF3	MTIF3	MTIF3	NA	NA	NA
10165	MTM1	MTM1	MTM1	NA	NA	NA
10166	MTMR1	MTMR1	MTMR1	NA	NA	NA
10167	MTMR10	MTMR10	MTMR10	NA	NA	NA
10168	MTMR11	MTMR11	MTMR11	NA	NA	NA
10169	MTMR12	MTMR12	MTMR12	NA	NA	NA
10170	MTMR14	MTMR14	MTMR14	NA	NA	NA
10171	MTMR2	MTMR2	MTMR2	NA	NA	NA
10172	MTMR3	MTMR3	MTMR3	NA	NA	NA
10173	MTMR4	MTMR4	MTMR4	NA	NA	NA
10174	MTMR6	MTMR6	MTMR6	NA	NA	NA
10175	MTMR7	MTMR7	MTMR7	NA	NA	NA
10176	MTMR8	MTMR8	MTMR8	NA	NA	NA
10177	MTMR9	MTMR9	MTMR9	NA	NA	NA
10178	MTNR1A	MTNR1A	MTNR1A	NA	NA	NA
10179	MTNR1B	MTNR1B	MTNR1B	NA	NA	NA
10180	MTO1	MTO1	MTO1	NA	NA	NA
10181	MTPAP	MTPAP	MTPAP	NA	NA	NA
10182	MTR	MTR	MTR	NA	NA	NA
10183	MTREX	MTREX	MTREX	NA	NA	NA
10184	MTRF1	MTRF1	MTRF1	NA	NA	NA
10185	MTRF1L	MTRF1L	MTRF1L	NA	NA	NA
10186	MTRNR2L1	MTRNR2L1	MTRNR2L1	NA	NA	NA
10187	MTRNR2L10	MTRNR2L10	MTRNR2L10	NA	NA	NA
10188	MTRNR2L3	MTRNR2L3	MTRNR2L3	NA	NA	NA
10189	MTRNR2L4	MTRNR2L4	MTRNR2L4	NA	NA	NA
10190	MTRNR2L5	MTRNR2L5	MTRNR2L5	NA	NA	NA
10191	MTRNR2L6	MTRNR2L6	MTRNR2L6	NA	NA	NA
10192	MTRNR2L7	MTRNR2L7	MTRNR2L7	NA	NA	NA
10193	MTRNR2L8	MTRNR2L8	MTRNR2L8	NA	NA	NA
10194	MTRR	MTRR	MTRR	NA	NA	NA
10195	MTSS1	MTSS1	MTSS1	NA	NA	NA
10196	MTTP	MTTP	MTTP	NA	NA	NA
10197	MTURN	MTURN	MTURN	NA	NA	NA
10198	MTUS1	MTUS1	MTUS1	NA	NA	NA
10199	MTUS2	MTUS2	MTUS2	NA	NA	NA
10200	MTX1	MTX1	MTX1	NA	NA	NA
10201	MTX2	MTX2	MTX2	NA	NA	NA
10202	MTX3	MTX3	MTX3	NA	NA	NA
10203	MUC12	MUC12	MUC12	NA	NA	NA
10204	MUC13	MUC13	MUC13	NA	NA	NA
10205	MUC15	MUC15	MUC15	NA	NA	NA
10206	MUC16	MUC16	MUC16	NA	NA	NA
10207	MUC17	MUC17	MUC17	NA	NA	NA
10208	MUC2	MUC2	MUC2	NA	NA	NA
10209	MUC20	MUC20	MUC20	NA	NA	NA
10210	MUC21	MUC21	MUC21	NA	NA	NA
10211	MUC22	MUC22	MUC22	NA	NA	NA
10212	MUC3A	MUC3A	MUC3A	NA	NA	NA
10213	MUC4	MUC4	MUC4	NA	NA	NA
10214	MUC5AC	MUC5AC	MUC5AC	NA	NA	NA
10215	MUC5B	MUC5B	MUC5B	NA	NA	NA
10216	MUC7	MUC7	MUC7	NA	NA	NA
10217	MUCL1	MUCL1	MUCL1	NA	NA	NA
10218	MUCL3	MUCL3	MUCL3	NA	NA	NA
10219	MUL1	MUL1	MUL1	NA	NA	NA
10220	MUS81	MUS81	MUS81	NA	NA	NA
10221	MUSK	MUSK	MUSK	NA	NA	NA
10222	MVB12A	MVB12A	MVB12A	NA	NA	NA
10223	MVB12B	MVB12B	MVB12B	NA	NA	NA
10224	MVD	MVD	MVD	NA	NA	NA
10225	MVP	MVP	MVP	NA	NA	NA
10226	MX2	MX2	MX2	NA	NA	NA
10227	MXD1	MXD1	MXD1	NA	NA	NA
10228	MXD3	MXD3	MXD3	NA	NA	NA
10229	MXD4	MXD4	MXD4	NA	NA	NA
10230	MXI1	MXI1	MXI1	NA	NA	NA
10231	MXRA5	MXRA5	MXRA5	NA	NA	NA
10232	MXRA8	MXRA8	MXRA8	NA	NA	NA
10233	MYADM	MYADM	MYADM	NA	NA	NA
10234	MYADML2	MYADML2	MYADML2	NA	NA	NA
10235	MYBBP1A	MYBBP1A	MYBBP1A	NA	NA	NA
10236	MYBL1	MYBL1	MYBL1	NA	NA	NA
10237	MYBL2	MYBL2	MYBL2	NA	NA	NA
10238	MYBPC1	MYBPC1	MYBPC1	NA	NA	NA
10239	MYBPC2	MYBPC2	MYBPC2	NA	NA	NA
10240	MYBPC3	MYBPC3	MYBPC3	NA	NA	NA
10241	MYBPH	MYBPH	MYBPH	NA	NA	NA
10242	MYBPHL	MYBPHL	MYBPHL	NA	NA	NA
10243	MYCBP2	MYCBP2	MYCBP2	NA	NA	NA
10244	MYCBPAP	MYCBPAP	MYCBPAP	NA	NA	NA
10245	MYCT1	MYCT1	MYCT1	NA	NA	NA
10246	MYDGF	MYDGF	MYDGF	NA	NA	NA
10247	MYEOV	MYEOV	MYEOV	NA	NA	NA
10248	MYF5	MYF5	MYF5	NA	NA	NA
10249	MYF6	MYF6	MYF6	NA	NA	NA
10250	MYH1	MYH1	MYH1	NA	NA	NA
10251	MYH10	MYH10	MYH10	NA	NA	NA
10252	MYH11	MYH11	MYH11	NA	NA	NA
10253	MYH13	MYH13	MYH13	NA	NA	NA
10254	MYH14	MYH14	MYH14	NA	NA	NA
10255	MYH15	MYH15	MYH15	NA	NA	NA
10256	MYH2	MYH2	MYH2	NA	NA	NA
10257	MYH3	MYH3	MYH3	NA	NA	NA
10258	MYH4	MYH4	MYH4	NA	NA	NA
10259	MYH6	MYH6	MYH6	NA	NA	NA
10260	MYH7	MYH7	MYH7	NA	NA	NA
10261	MYH7B	MYH7B	MYH7B	NA	NA	NA
10262	MYH8	MYH8	MYH8	NA	NA	NA
10263	MYL1	MYL1	MYL1	NA	NA	NA
10264	MYL10	MYL10	MYL10	NA	NA	NA
10265	MYL12A	MYL12A	MYL12A	NA	NA	NA
10266	MYL12B	MYL12B	MYL12B	NA	NA	NA
10267	MYL2	MYL2	MYL2	NA	NA	NA
10268	MYL3	MYL3	MYL3	NA	NA	NA
10269	MYL4	MYL4	MYL4	NA	NA	NA
10270	MYL5	MYL5	MYL5	NA	NA	NA
10271	MYL6	MYL6	MYL6	NA	NA	NA
10272	MYL6B	MYL6B	MYL6B	NA	NA	NA
10273	MYL7	MYL7	MYL7	NA	NA	NA
10274	MYL9	MYL9	MYL9	NA	NA	NA
10275	MYLIP	MYLIP	MYLIP	NA	NA	NA
10276	MYLK	MYLK	MYLK	NA	NA	NA
10277	MYLK2	MYLK2	MYLK2	NA	NA	NA
10278	MYLK3	MYLK3	MYLK3	NA	NA	NA
10279	MYLK4	MYLK4	MYLK4	NA	NA	NA
10280	MYLPF	MYLPF	MYLPF	NA	NA	NA
10281	MYMK	MYMK	MYMK	NA	NA	NA
10282	MYMX	MYMX	MYMX	NA	NA	NA
10283	MYNN	MYNN	MYNN	NA	NA	NA
10284	MYO15A	MYO15A	MYO15A	NA	NA	NA
10285	MYO15B	MYO15B	MYO15B	NA	NA	NA
10286	MYO16	MYO16	MYO16	NA	NA	NA
10287	MYO18A	MYO18A	MYO18A	NA	NA	NA
10288	MYO18B	MYO18B	MYO18B	NA	NA	NA
10289	MYO19	MYO19	MYO19	NA	NA	NA
10290	MYO1A	MYO1A	MYO1A	NA	NA	NA
10291	MYO1B	MYO1B	MYO1B	NA	NA	NA
10292	MYO1C	MYO1C	MYO1C	NA	NA	NA
10293	MYO1D	MYO1D	MYO1D	NA	NA	NA
10294	MYO1E	MYO1E	MYO1E	NA	NA	NA
10295	MYO1F	MYO1F	MYO1F	NA	NA	NA
10296	MYO1G	MYO1G	MYO1G	NA	NA	NA
10297	MYO1H	MYO1H	MYO1H	NA	NA	NA
10298	MYO3A	MYO3A	MYO3A	NA	NA	NA
10299	MYO3B	MYO3B	MYO3B	NA	NA	NA
10300	MYO5A	MYO5A	MYO5A	NA	NA	NA
10301	MYO5B	MYO5B	MYO5B	NA	NA	NA
10302	MYO5C	MYO5C	MYO5C	NA	NA	NA
10303	MYO6	MYO6	MYO6	NA	NA	NA
10304	MYO7A	MYO7A	MYO7A	NA	NA	NA
10305	MYO7B	MYO7B	MYO7B	NA	NA	NA
10306	MYO9A	MYO9A	MYO9A	NA	NA	NA
10307	MYO9B	MYO9B	MYO9B	NA	NA	NA
10308	MYOC	MYOC	MYOC	NA	NA	NA
10309	MYOCD	MYOCD	MYOCD	NA	NA	NA
10310	MYOG	MYOG	MYOG	NA	NA	NA
10311	MYOM1	MYOM1	MYOM1	NA	NA	NA
10312	MYOM2	MYOM2	MYOM2	NA	NA	NA
10313	MYOM3	MYOM3	MYOM3	NA	NA	NA
10314	MYORG	MYORG	MYORG	NA	NA	NA
10315	MYOT	MYOT	MYOT	NA	NA	NA
10316	MYOZ1	MYOZ1	MYOZ1	NA	NA	NA
10317	MYOZ2	MYOZ2	MYOZ2	NA	NA	NA
10318	MYPN	MYPN	MYPN	NA	NA	NA
10319	MYPOP	MYPOP	MYPOP	NA	NA	NA
10320	MYRF	MYRF	MYRF	NA	NA	NA
10321	MYRFL	MYRFL	MYRFL	NA	NA	NA
10322	MYRIP	MYRIP	MYRIP	NA	NA	NA
10323	MYSM1	MYSM1	MYSM1	NA	NA	NA
10324	MZF1	MZF1	MZF1	NA	NA	NA
10325	MZT1	MZT1	MZT1	NA	NA	NA
10326	MZT2B	MZT2B	MZT2B	NA	NA	NA
10327	N4BP1	N4BP1	N4BP1	NA	NA	NA
10328	N4BP2	N4BP2	N4BP2	NA	NA	NA
10329	N4BP2L1	N4BP2L1	N4BP2L1	NA	NA	NA
10330	N4BP2L2	N4BP2L2	N4BP2L2	NA	NA	NA
10331	N4BP3	N4BP3	N4BP3	NA	NA	NA
10332	N6AMT1	N6AMT1	N6AMT1	NA	NA	NA
10333	NAA10	NAA10	NAA10	NA	NA	NA
10334	NAA11	NAA11	NAA11	NA	NA	NA
10335	NAA15	NAA15	NAA15	NA	NA	NA
10336	NAA16	NAA16	NAA16	NA	NA	NA
10337	NAA20	NAA20	NAA20	NA	NA	NA
10338	NAA25	NAA25	NAA25	NA	NA	NA
10339	NAA30	NAA30	NAA30	NA	NA	NA
10340	NAA35	NAA35	NAA35	NA	NA	NA
10341	NAA38	NAA38	NAA38	NA	NA	NA
10342	NAA40	NAA40	NAA40	NA	NA	NA
10343	NAA50	NAA50	NAA50	NA	NA	NA
10344	NAAA	NAAA	NAAA	NA	NA	NA
10345	NAALAD2	NAALAD2	NAALAD2	NA	NA	NA
10346	NAALADL1	NAALADL1	NAALADL1	NA	NA	NA
10347	NAALADL2	NAALADL2	NAALADL2	NA	NA	NA
10348	NAB1	NAB1	NAB1	NA	NA	NA
10349	NABP1	NABP1	NABP1	NA	NA	NA
10350	NABP2	NABP2	NABP2	NA	NA	NA
10351	NACA	NACA	NACA	NA	NA	NA
10352	NACA2	NACA2	NACA2	NA	NA	NA
10353	NACAD	NACAD	NACAD	NA	NA	NA
10354	NACC1	NACC1	NACC1	NA	NA	NA
10355	NACC2	NACC2	NACC2	NA	NA	NA
10356	NADK	NADK	NADK	NA	NA	NA
10357	NADK2	NADK2	NADK2	NA	NA	NA
10358	NADSYN1	NADSYN1	NADSYN1	NA	NA	NA
10359	NAE1	NAE1	NAE1	NA	NA	NA
10360	NAGA	NAGA	NAGA	NA	NA	NA
10361	NAGK	NAGK	NAGK	NA	NA	NA
10362	NAGLU	NAGLU	NAGLU	NA	NA	NA
10363	NAGPA	NAGPA	NAGPA	NA	NA	NA
10364	NAGS	NAGS	NAGS	NA	NA	NA
10365	NAIF1	NAIF1	NAIF1	NA	NA	NA
10366	NAIP	NAIP	NAIP	NA	NA	NA
10367	NALCN	NALCN	NALCN	NA	NA	NA
10368	NANOGNB	NANOGNB	NANOGNB	NA	NA	NA
10369	NANOS1	NANOS1	NANOS1	NA	NA	NA
10370	NANOS2	NANOS2	NANOS2	NA	NA	NA
10371	NANOS3	NANOS3	NANOS3	NA	NA	NA
10372	NANP	NANP	NANP	NA	NA	NA
10373	NANS	NANS	NANS	NA	NA	NA
10374	NAP1L1	NAP1L1	NAP1L1	NA	NA	NA
10375	NAP1L2	NAP1L2	NAP1L2	NA	NA	NA
10376	NAP1L3	NAP1L3	NAP1L3	NA	NA	NA
10377	NAP1L4	NAP1L4	NAP1L4	NA	NA	NA
10378	NAP1L5	NAP1L5	NAP1L5	NA	NA	NA
10379	NAPA	NAPA	NAPA	NA	NA	NA
10380	NAPB	NAPB	NAPB	NA	NA	NA
10381	NAPEPLD	NAPEPLD	NAPEPLD	NA	NA	NA
10382	NAPG	NAPG	NAPG	NA	NA	NA
10383	NAPRT	NAPRT	NAPRT	NA	NA	NA
10384	NARF	NARF	NARF	NA	NA	NA
10385	NARS2	NARS2	NARS2	NA	NA	NA
10386	NAT1	NAT1	NAT1	NA	NA	NA
10387	NAT10	NAT10	NAT10	NA	NA	NA
10388	NAT16	NAT16	NAT16	NA	NA	NA
10389	NAT2	NAT2	NAT2	NA	NA	NA
10390	NAT8	NAT8	NAT8	NA	NA	NA
10391	NAT8L	NAT8L	NAT8L	NA	NA	NA
10392	NAT9	NAT9	NAT9	NA	NA	NA
10393	NATD1	NATD1	NATD1	NA	NA	NA
10394	NAV2	NAV2	NAV2	NA	NA	NA
10395	NAXD	NAXD	NAXD	NA	NA	NA
10396	NAXE	NAXE	NAXE	NA	NA	NA
10397	NBAS	NBAS	NBAS	NA	NA	NA
10398	NBDY	NBDY	NBDY	NA	NA	NA
10399	NBEA	NBEA	NBEA	NA	NA	NA
10400	NBEAL2	NBEAL2	NBEAL2	NA	NA	NA
10401	NBPF3	NBPF3	NBPF3	NA	NA	NA
10402	NBR1	NBR1	NBR1	NA	NA	NA
10403	NCALD	NCALD	NCALD	NA	NA	NA
10404	NCAM2	NCAM2	NCAM2	NA	NA	NA
10405	NCAN	NCAN	NCAN	NA	NA	NA
10406	NCAPG	NCAPG	NCAPG	NA	NA	NA
10407	NCAPG2	NCAPG2	NCAPG2	NA	NA	NA
10408	NCAPH	NCAPH	NCAPH	NA	NA	NA
10409	NCAPH2	NCAPH2	NCAPH2	NA	NA	NA
10410	NCBP1	NCBP1	NCBP1	NA	NA	NA
10411	NCBP2	NCBP2	NCBP2	NA	NA	NA
10412	NCBP2L	NCBP2L	NCBP2L	NA	NA	NA
10413	NCBP3	NCBP3	NCBP3	NA	NA	NA
10414	NCCRP1	NCCRP1	NCCRP1	NA	NA	NA
10415	NCDN	NCDN	NCDN	NA	NA	NA
10416	NCEH1	NCEH1	NCEH1	NA	NA	NA
10417	NCF2	NCF2	NCF2	NA	NA	NA
10418	NCK2	NCK2	NCK2	NA	NA	NA
10419	NCKAP1	NCKAP1	NCKAP1	NA	NA	NA
10420	NCKAP1L	NCKAP1L	NCKAP1L	NA	NA	NA
10421	NCKAP5	NCKAP5	NCKAP5	NA	NA	NA
10422	NCKAP5L	NCKAP5L	NCKAP5L	NA	NA	NA
10423	NCKIPSD	NCKIPSD	NCKIPSD	NA	NA	NA
10424	NCL	NCL	NCL	NA	NA	NA
10425	NCLN	NCLN	NCLN	NA	NA	NA
10426	NCMAP	NCMAP	NCMAP	NA	NA	NA
10427	NCOA1	NCOA1	NCOA1	NA	NA	NA
10428	NCOA2	NCOA2	NCOA2	NA	NA	NA
10429	NCOA4	NCOA4	NCOA4	NA	NA	NA
10430	NCOA5	NCOA5	NCOA5	NA	NA	NA
10431	NCOA6	NCOA6	NCOA6	NA	NA	NA
10432	NCOA7	NCOA7	NCOA7	NA	NA	NA
10433	NCOR2	NCOR2	NCOR2	NA	NA	NA
10434	NCR2	NCR2	NCR2	NA	NA	NA
10435	NCR3LG1	NCR3LG1	NCR3LG1	NA	NA	NA
10436	NCS1	NCS1	NCS1	NA	NA	NA
10437	NCSTN	NCSTN	NCSTN	NA	NA	NA
10438	NDC1	NDC1	NDC1	NA	NA	NA
10439	NDE1	NDE1	NDE1	NA	NA	NA
10440	NDEL1	NDEL1	NDEL1	NA	NA	NA
10441	NDFIP1	NDFIP1	NDFIP1	NA	NA	NA
10442	NDFIP2	NDFIP2	NDFIP2	NA	NA	NA
10443	NDN	NDN	NDN	NA	NA	NA
10444	NDNF	NDNF	NDNF	NA	NA	NA
10445	NDOR1	NDOR1	NDOR1	NA	NA	NA
10446	NDP	NDP	NDP	NA	NA	NA
10447	NDRG1	NDRG1	NDRG1	NA	NA	NA
10448	NDRG2	NDRG2	NDRG2	NA	NA	NA
10449	NDRG3	NDRG3	NDRG3	NA	NA	NA
10450	NDRG4	NDRG4	NDRG4	NA	NA	NA
10451	NDST1	NDST1	NDST1	NA	NA	NA
10452	NDST2	NDST2	NDST2	NA	NA	NA
10453	NDST3	NDST3	NDST3	NA	NA	NA
10454	NDST4	NDST4	NDST4	NA	NA	NA
10455	NDUFA1	NDUFA1	NDUFA1	NA	NA	NA
10456	NDUFA10	NDUFA10	NDUFA10	NA	NA	NA
10457	NDUFA11	NDUFA11	NDUFA11	NA	NA	NA
10458	NDUFA12	NDUFA12	NDUFA12	NA	NA	NA
10459	NDUFA13	NDUFA13	NDUFA13	NA	NA	NA
10460	NDUFA2	NDUFA2	NDUFA2	NA	NA	NA
10461	NDUFA3	NDUFA3	NDUFA3	NA	NA	NA
10462	NDUFA4	NDUFA4	NDUFA4	NA	NA	NA
10463	NDUFA4L2	NDUFA4L2	NDUFA4L2	NA	NA	NA
10464	NDUFA5	NDUFA5	NDUFA5	NA	NA	NA
10465	NDUFA6	NDUFA6	NDUFA6	NA	NA	NA
10466	NDUFA7	NDUFA7	NDUFA7	NA	NA	NA
10467	NDUFA8	NDUFA8	NDUFA8	NA	NA	NA
10468	NDUFA9	NDUFA9	NDUFA9	NA	NA	NA
10469	NDUFAB1	NDUFAB1	NDUFAB1	NA	NA	NA
10470	NDUFAF1	NDUFAF1	NDUFAF1	NA	NA	NA
10471	NDUFAF2	NDUFAF2	NDUFAF2	NA	NA	NA
10472	NDUFAF3	NDUFAF3	NDUFAF3	NA	NA	NA
10473	NDUFAF4	NDUFAF4	NDUFAF4	NA	NA	NA
10474	NDUFAF5	NDUFAF5	NDUFAF5	NA	NA	NA
10475	NDUFAF6	NDUFAF6	NDUFAF6	NA	NA	NA
10476	NDUFAF7	NDUFAF7	NDUFAF7	NA	NA	NA
10477	NDUFAF8	NDUFAF8	NDUFAF8	NA	NA	NA
10478	NDUFB1	NDUFB1	NDUFB1	NA	NA	NA
10479	NDUFB10	NDUFB10	NDUFB10	NA	NA	NA
10480	NDUFB11	NDUFB11	NDUFB11	NA	NA	NA
10481	NDUFB3	NDUFB3	NDUFB3	NA	NA	NA
10482	NDUFB4	NDUFB4	NDUFB4	NA	NA	NA
10483	NDUFB5	NDUFB5	NDUFB5	NA	NA	NA
10484	NDUFB6	NDUFB6	NDUFB6	NA	NA	NA
10485	NDUFB7	NDUFB7	NDUFB7	NA	NA	NA
10486	NDUFB8	NDUFB8	NDUFB8	NA	NA	NA
10487	NDUFB9	NDUFB9	NDUFB9	NA	NA	NA
10488	NDUFC1	NDUFC1	NDUFC1	NA	NA	NA
10489	NDUFC2	NDUFC2	NDUFC2	NA	NA	NA
10490	NDUFS1	NDUFS1	NDUFS1	NA	NA	NA
10491	NDUFS2	NDUFS2	NDUFS2	NA	NA	NA
10492	NDUFS4	NDUFS4	NDUFS4	NA	NA	NA
10493	NDUFS5	NDUFS5	NDUFS5	NA	NA	NA
10494	NDUFS6	NDUFS6	NDUFS6	NA	NA	NA
10495	NDUFS7	NDUFS7	NDUFS7	NA	NA	NA
10496	NDUFS8	NDUFS8	NDUFS8	NA	NA	NA
10497	NDUFV1	NDUFV1	NDUFV1	NA	NA	NA
10498	NDUFV3	NDUFV3	NDUFV3	NA	NA	NA
10499	NEB	NEB	NEB	NA	NA	NA
10500	NEBL	NEBL	NEBL	NA	NA	NA
10501	NECAB1	NECAB1	NECAB1	NA	NA	NA
10502	NECAB2	NECAB2	NECAB2	NA	NA	NA
10503	NECAB3	NECAB3	NECAB3	NA	NA	NA
10504	NECAP1	NECAP1	NECAP1	NA	NA	NA
10505	NECAP2	NECAP2	NECAP2	NA	NA	NA
10506	NECTIN1	NECTIN1	NECTIN1	NA	NA	NA
10507	NECTIN2	NECTIN2	NECTIN2	NA	NA	NA
10508	NECTIN3	NECTIN3	NECTIN3	NA	NA	NA
10509	NECTIN4	NECTIN4	NECTIN4	NA	NA	NA
10510	NEDD1	NEDD1	NEDD1	NA	NA	NA
10511	NEDD4	NEDD4	NEDD4	NA	NA	NA
10512	NEFH	NEFH	NEFH	NA	NA	NA
10513	NEFM	NEFM	NEFM	NA	NA	NA
10514	NEIL1	NEIL1	NEIL1	NA	NA	NA
10515	NEIL2	NEIL2	NEIL2	NA	NA	NA
10516	NEK1	NEK1	NEK1	NA	NA	NA
10517	NEK11	NEK11	NEK11	NA	NA	NA
10518	NEK3	NEK3	NEK3	NA	NA	NA
10519	NEK4	NEK4	NEK4	NA	NA	NA
10520	NEK5	NEK5	NEK5	NA	NA	NA
10521	NEK6	NEK6	NEK6	NA	NA	NA
10522	NEK8	NEK8	NEK8	NA	NA	NA
10523	NEK9	NEK9	NEK9	NA	NA	NA
10524	NELFA	NELFA	NELFA	NA	NA	NA
10525	NELFB	NELFB	NELFB	NA	NA	NA
10526	NELFCD	NELFCD	NELFCD	NA	NA	NA
10527	NELFE	NELFE	NELFE	NA	NA	NA
10528	NELL1	NELL1	NELL1	NA	NA	NA
10529	NELL2	NELL2	NELL2	NA	NA	NA
10530	NEMF	NEMF	NEMF	NA	NA	NA
10531	NEMP1	NEMP1	NEMP1	NA	NA	NA
10532	NEMP2	NEMP2	NEMP2	NA	NA	NA
10533	NENF	NENF	NENF	NA	NA	NA
10534	NEO1	NEO1	NEO1	NA	NA	NA
10535	NEPRO	NEPRO	NEPRO	NA	NA	NA
10536	NES	NES	NES	NA	NA	NA
10537	NET1	NET1	NET1	NA	NA	NA
10538	NETO1	NETO1	NETO1	NA	NA	NA
10539	NETO2	NETO2	NETO2	NA	NA	NA
10540	NEU1	NEU1	NEU1	NA	NA	NA
10541	NEU2	NEU2	NEU2	NA	NA	NA
10542	NEU3	NEU3	NEU3	NA	NA	NA
10543	NEURL1	NEURL1	NEURL1	NA	NA	NA
10544	NEURL1B	NEURL1B	NEURL1B	NA	NA	NA
10545	NEURL3	NEURL3	NEURL3	NA	NA	NA
10546	NEURL4	NEURL4	NEURL4	NA	NA	NA
10547	NEUROD1	NEUROD1	NEUROD1	NA	NA	NA
10548	NEUROD2	NEUROD2	NEUROD2	NA	NA	NA
10549	NEUROD4	NEUROD4	NEUROD4	NA	NA	NA
10550	NEUROD6	NEUROD6	NEUROD6	NA	NA	NA
10551	NEUROG1	NEUROG1	NEUROG1	NA	NA	NA
10552	NEUROG2	NEUROG2	NEUROG2	NA	NA	NA
10553	NEUROG3	NEUROG3	NEUROG3	NA	NA	NA
10554	NEXMIF	NEXMIF	NEXMIF	NA	NA	NA
10555	NEXN	NEXN	NEXN	NA	NA	NA
10556	NFAM1	NFAM1	NFAM1	NA	NA	NA
10557	NFASC	NFASC	NFASC	NA	NA	NA
10558	NFAT5	NFAT5	NFAT5	NA	NA	NA
10559	NFATC2IP	NFATC2IP	NFATC2IP	NA	NA	NA
10560	NFE2	NFE2	NFE2	NA	NA	NA
10561	NFE2L1	NFE2L1	NFE2L1	NA	NA	NA
10562	NFE2L3	NFE2L3	NFE2L3	NA	NA	NA
10563	NFE4	NFE4	NFE4	NA	NA	NA
10564	NFIA	NFIA	NFIA	NA	NA	NA
10565	NFIC	NFIC	NFIC	NA	NA	NA
10566	NFIX	NFIX	NFIX	NA	NA	NA
10567	NFKBIB	NFKBIB	NFKBIB	NA	NA	NA
10568	NFKBID	NFKBID	NFKBID	NA	NA	NA
10569	NFKBIE	NFKBIE	NFKBIE	NA	NA	NA
10570	NFKBIL1	NFKBIL1	NFKBIL1	NA	NA	NA
10571	NFRKB	NFRKB	NFRKB	NA	NA	NA
10572	NFS1	NFS1	NFS1	NA	NA	NA
10573	NFU1	NFU1	NFU1	NA	NA	NA
10574	NFX1	NFX1	NFX1	NA	NA	NA
10575	NFXL1	NFXL1	NFXL1	NA	NA	NA
10576	NFYA	NFYA	NFYA	NA	NA	NA
10577	NFYB	NFYB	NFYB	NA	NA	NA
10578	NFYC	NFYC	NFYC	NA	NA	NA
10579	NGB	NGB	NGB	NA	NA	NA
10580	NGDN	NGDN	NGDN	NA	NA	NA
10581	NGEF	NGEF	NGEF	NA	NA	NA
10582	NGLY1	NGLY1	NGLY1	NA	NA	NA
10583	NGRN	NGRN	NGRN	NA	NA	NA
10584	NHEJ1	NHEJ1	NHEJ1	NA	NA	NA
10585	NHLH1	NHLH1	NHLH1	NA	NA	NA
10586	NHLH2	NHLH2	NHLH2	NA	NA	NA
10587	NHLRC1	NHLRC1	NHLRC1	NA	NA	NA
10588	NHLRC2	NHLRC2	NHLRC2	NA	NA	NA
10589	NHLRC3	NHLRC3	NHLRC3	NA	NA	NA
10590	NHLRC4	NHLRC4	NHLRC4	NA	NA	NA
10591	NHP2	NHP2	NHP2	NA	NA	NA
10592	NHS	NHS	NHS	NA	NA	NA
10593	NHSL1	NHSL1	NHSL1	NA	NA	NA
10594	NHSL2	NHSL2	NHSL2	NA	NA	NA
10595	NA	NIBAN3	NIBAN3	NIBAN3	NA	NA
10596	NICN1	NICN1	NICN1	NA	NA	NA
10597	NID1	NID1	NID1	NA	NA	NA
10598	NID2	NID2	NID2	NA	NA	NA
10599	NIF3L1	NIF3L1	NIF3L1	NA	NA	NA
10600	NIFK	NIFK	NIFK	NA	NA	NA
10601	NIM1K	NIM1K	NIM1K	NA	NA	NA
10602	NIN	NIN	NIN	NA	NA	NA
10603	NINJ1	NINJ1	NINJ1	NA	NA	NA
10604	NINL	NINL	NINL	NA	NA	NA
10605	NIP7	NIP7	NIP7	NA	NA	NA
10606	NIPA1	NIPA1	NIPA1	NA	NA	NA
10607	NIPA2	NIPA2	NIPA2	NA	NA	NA
10608	NIPAL1	NIPAL1	NIPAL1	NA	NA	NA
10609	NIPAL2	NIPAL2	NIPAL2	NA	NA	NA
10610	NIPAL3	NIPAL3	NIPAL3	NA	NA	NA
10611	NIPAL4	NIPAL4	NIPAL4	NA	NA	NA
10612	NIPSNAP1	NIPSNAP1	NIPSNAP1	NA	NA	NA
10613	NIPSNAP2	NIPSNAP2	NIPSNAP2	NA	NA	NA
10614	NIPSNAP3A	NIPSNAP3A	NIPSNAP3A	NA	NA	NA
10615	NIPSNAP3B	NIPSNAP3B	NIPSNAP3B	NA	NA	NA
10616	NISCH	NISCH	NISCH	NA	NA	NA
10617	NIT1	NIT1	NIT1	NA	NA	NA
10618	NIT2	NIT2	NIT2	NA	NA	NA
10619	NKAIN1	NKAIN1	NKAIN1	NA	NA	NA
10620	NKAIN2	NKAIN2	NKAIN2	NA	NA	NA
10621	NKAIN3	NKAIN3	NKAIN3	NA	NA	NA
10622	NKAIN4	NKAIN4	NKAIN4	NA	NA	NA
10623	NKAP	NKAP	NKAP	NA	NA	NA
10624	NKAPD1	NKAPD1	NKAPD1	NA	NA	NA
10625	NKAPL	NKAPL	NKAPL	NA	NA	NA
10626	NKD2	NKD2	NKD2	NA	NA	NA
10627	NKIRAS1	NKIRAS1	NKIRAS1	NA	NA	NA
10628	NKIRAS2	NKIRAS2	NKIRAS2	NA	NA	NA
10629	NKPD1	NKPD1	NKPD1	NA	NA	NA
10630	NKRF	NKRF	NKRF	NA	NA	NA
10631	NKTR	NKTR	NKTR	NA	NA	NA
10632	NKX1-1	NKX1-1	NKX1-1	NA	NA	NA
10633	NKX1-2	NKX1-2	NKX1-2	NA	NA	NA
10634	NKX2-2	NKX2-2	NKX2-2	NA	NA	NA
10635	NKX2-3	NKX2-3	NKX2-3	NA	NA	NA
10636	NKX2-4	NKX2-4	NKX2-4	NA	NA	NA
10637	NKX2-5	NKX2-5	NKX2-5	NA	NA	NA
10638	NKX2-6	NKX2-6	NKX2-6	NA	NA	NA
10639	NKX2-8	NKX2-8	NKX2-8	NA	NA	NA
10640	NKX3-2	NKX3-2	NKX3-2	NA	NA	NA
10641	NKX6-1	NKX6-1	NKX6-1	NA	NA	NA
10642	NKX6-2	NKX6-2	NKX6-2	NA	NA	NA
10643	NKX6-3	NKX6-3	NKX6-3	NA	NA	NA
10644	NLE1	NLE1	NLE1	NA	NA	NA
10645	NLGN1	NLGN1	NLGN1	NA	NA	NA
10646	NLGN2	NLGN2	NLGN2	NA	NA	NA
10647	NLGN3	NLGN3	NLGN3	NA	NA	NA
10648	NLGN4X	NLGN4X	NLGN4X	NA	NA	NA
10649	NLGN4Y	NLGN4Y	NLGN4Y	NA	NA	NA
10650	NLK	NLK	NLK	NA	NA	NA
10651	NLN	NLN	NLN	NA	NA	NA
10652	NLRC3	NLRC3	NLRC3	NA	NA	NA
10653	NLRC4	NLRC4	NLRC4	NA	NA	NA
10654	NLRP1	NLRP1	NLRP1	NA	NA	NA
10655	NLRP10	NLRP10	NLRP10	NA	NA	NA
10656	NLRP11	NLRP11	NLRP11	NA	NA	NA
10657	NLRP12	NLRP12	NLRP12	NA	NA	NA
10658	NLRP13	NLRP13	NLRP13	NA	NA	NA
10659	NLRP14	NLRP14	NLRP14	NA	NA	NA
10660	NLRP2	NLRP2	NLRP2	NA	NA	NA
10661	NLRP2B	NLRP2B	NLRP2B	NA	NA	NA
10662	NLRP4	NLRP4	NLRP4	NA	NA	NA
10663	NLRP5	NLRP5	NLRP5	NA	NA	NA
10664	NLRP6	NLRP6	NLRP6	NA	NA	NA
10665	NLRP7	NLRP7	NLRP7	NA	NA	NA
10666	NLRP8	NLRP8	NLRP8	NA	NA	NA
10667	NLRP9	NLRP9	NLRP9	NA	NA	NA
10668	NLRX1	NLRX1	NLRX1	NA	NA	NA
10669	NMB	NMB	NMB	NA	NA	NA
10670	NMBR	NMBR	NMBR	NA	NA	NA
10671	NMD3	NMD3	NMD3	NA	NA	NA
10672	NME1	NME1	NME1	NA	NA	NA
10673	NME3	NME3	NME3	NA	NA	NA
10674	NME4	NME4	NME4	NA	NA	NA
10675	NME5	NME5	NME5	NA	NA	NA
10676	NME6	NME6	NME6	NA	NA	NA
10677	NME7	NME7	NME7	NA	NA	NA
10678	NME8	NME8	NME8	NA	NA	NA
10679	NME9	NME9	NME9	NA	NA	NA
10680	NMI	NMI	NMI	NA	NA	NA
10681	NMNAT1	NMNAT1	NMNAT1	NA	NA	NA
10682	NMNAT2	NMNAT2	NMNAT2	NA	NA	NA
10683	NMRAL1	NMRAL1	NMRAL1	NA	NA	NA
10684	NMRK1	NMRK1	NMRK1	NA	NA	NA
10685	NMRK2	NMRK2	NMRK2	NA	NA	NA
10686	NMS	NMS	NMS	NA	NA	NA
10687	NMT1	NMT1	NMT1	NA	NA	NA
10688	NMT2	NMT2	NMT2	NA	NA	NA
10689	NMU	NMU	NMU	NA	NA	NA
10690	NMUR1	NMUR1	NMUR1	NA	NA	NA
10691	NMUR2	NMUR2	NMUR2	NA	NA	NA
10692	NNAT	NNAT	NNAT	NA	NA	NA
10693	NNMT	NNMT	NNMT	NA	NA	NA
10694	NNT	NNT	NNT	NA	NA	NA
10695	NOA1	NOA1	NOA1	NA	NA	NA
10696	NOB1	NOB1	NOB1	NA	NA	NA
10697	NOBOX	NOBOX	NOBOX	NA	NA	NA
10698	NOC2L	NOC2L	NOC2L	NA	NA	NA
10699	NOC3L	NOC3L	NOC3L	NA	NA	NA
10700	NOC4L	NOC4L	NOC4L	NA	NA	NA
10701	NOCT	NOCT	NOCT	NA	NA	NA
10702	NOL10	NOL10	NOL10	NA	NA	NA
10703	NOL11	NOL11	NOL11	NA	NA	NA
10704	NOL12	NOL12	NOL12	NA	NA	NA
10705	NOL3	NOL3	NOL3	NA	NA	NA
10706	NOL4	NOL4	NOL4	NA	NA	NA
10707	NOL6	NOL6	NOL6	NA	NA	NA
10708	NOL7	NOL7	NOL7	NA	NA	NA
10709	NOL8	NOL8	NOL8	NA	NA	NA
10710	NOL9	NOL9	NOL9	NA	NA	NA
10711	NOLC1	NOLC1	NOLC1	NA	NA	NA
10712	NOM1	NOM1	NOM1	NA	NA	NA
10713	NONO	NONO	NONO	NA	NA	NA
10714	NOP10	NOP10	NOP10	NA	NA	NA
10715	NOP14	NOP14	NOP14	NA	NA	NA
10716	NOP16	NOP16	NOP16	NA	NA	NA
10717	NOP2	NOP2	NOP2	NA	NA	NA
10718	NOP53	NOP53	NOP53	NA	NA	NA
10719	NOP56	NOP56	NOP56	NA	NA	NA
10720	NOP58	NOP58	NOP58	NA	NA	NA
10721	NOP9	NOP9	NOP9	NA	NA	NA
10722	NOS1	NOS1	NOS1	NA	NA	NA
10723	NOS1AP	NOS1AP	NOS1AP	NA	NA	NA
10724	NOSIP	NOSIP	NOSIP	NA	NA	NA
10725	NOSTRIN	NOSTRIN	NOSTRIN	NA	NA	NA
10726	NOTO	NOTO	NOTO	NA	NA	NA
10727	NOTUM	NOTUM	NOTUM	NA	NA	NA
10728	NOVA2	NOVA2	NOVA2	NA	NA	NA
10729	NOX1	NOX1	NOX1	NA	NA	NA
10730	NOX3	NOX3	NOX3	NA	NA	NA
10731	NOX5	NOX5	NOX5	NA	NA	NA
10732	NOXA1	NOXA1	NOXA1	NA	NA	NA
10733	NOXO1	NOXO1	NOXO1	NA	NA	NA
10734	NOXRED1	NOXRED1	NOXRED1	NA	NA	NA
10735	NPAP1	NPAP1	NPAP1	NA	NA	NA
10736	NPAS1	NPAS1	NPAS1	NA	NA	NA
10737	NPAS2	NPAS2	NPAS2	NA	NA	NA
10738	NPAS3	NPAS3	NPAS3	NA	NA	NA
10739	NPAS4	NPAS4	NPAS4	NA	NA	NA
10740	NPAT	NPAT	NPAT	NA	NA	NA
10741	NPB	NPB	NPB	NA	NA	NA
10742	NPBWR1	NPBWR1	NPBWR1	NA	NA	NA
10743	NPBWR2	NPBWR2	NPBWR2	NA	NA	NA
10744	NPC1	NPC1	NPC1	NA	NA	NA
10745	NPC1L1	NPC1L1	NPC1L1	NA	NA	NA
10746	NPC2	NPC2	NPC2	NA	NA	NA
10747	NPDC1	NPDC1	NPDC1	NA	NA	NA
10748	NPEPPS	NPEPPS	NPEPPS	NA	NA	NA
10749	NPFF	NPFF	NPFF	NA	NA	NA
10750	NPFFR1	NPFFR1	NPFFR1	NA	NA	NA
10751	NPFFR2	NPFFR2	NPFFR2	NA	NA	NA
10752	NPHP1	NPHP1	NPHP1	NA	NA	NA
10753	NPHP3	NPHP3	NPHP3	NA	NA	NA
10754	NPHP4	NPHP4	NPHP4	NA	NA	NA
10755	NPHS1	NPHS1	NPHS1	NA	NA	NA
10756	NPHS2	NPHS2	NPHS2	NA	NA	NA
10757	NPIPA5	NPIPA5	NA	NA	NA	NA
10758	NPIPB13	NPIPB13	NA	NA	NA	NA
10759	NPIPB2	NPIPB2	NPIPB2	NA	NA	NA
10760	NPIPB4	NPIPB4	NA	NA	NA	NA
10761	NPL	NPL	NPL	NA	NA	NA
10762	NPM3	NPM3	NPM3	NA	NA	NA
10763	NPNT	NPNT	NPNT	NA	NA	NA
10764	NPPA	NPPA	NPPA	NA	NA	NA
10765	NPPB	NPPB	NPPB	NA	NA	NA
10766	NPPC	NPPC	NPPC	NA	NA	NA
10767	NPR1	NPR1	NPR1	NA	NA	NA
10768	NPR2	NPR2	NPR2	NA	NA	NA
10769	NPR3	NPR3	NPR3	NA	NA	NA
10770	NPRL2	NPRL2	NPRL2	NA	NA	NA
10771	NPRL3	NPRL3	NPRL3	NA	NA	NA
10772	NPS	NPS	NPS	NA	NA	NA
10773	NPSR1	NPSR1	NPSR1	NA	NA	NA
10774	NPTN	NPTN	NPTN	NA	NA	NA
10775	NPTX1	NPTX1	NPTX1	NA	NA	NA
10776	NPTX2	NPTX2	NPTX2	NA	NA	NA
10777	NPTXR	NPTXR	NPTXR	NA	NA	NA
10778	NPVF	NPVF	NPVF	NA	NA	NA
10779	NPW	NPW	NPW	NA	NA	NA
10780	NPY	NPY	NPY	NA	NA	NA
10781	NPY1R	NPY1R	NPY1R	NA	NA	NA
10782	NPY2R	NPY2R	NPY2R	NA	NA	NA
10783	NPY5R	NPY5R	NPY5R	NA	NA	NA
10784	NQO1	NQO1	NQO1	NA	NA	NA
10785	NQO2	NQO2	NQO2	NA	NA	NA
10786	NR0B1	NR0B1	NR0B1	NA	NA	NA
10787	NR0B2	NR0B2	NR0B2	NA	NA	NA
10788	NR1D1	NR1D1	NR1D1	NA	NA	NA
10789	NR1D2	NR1D2	NR1D2	NA	NA	NA
10790	NR1H2	NR1H2	NR1H2	NA	NA	NA
10791	NR1H3	NR1H3	NR1H3	NA	NA	NA
10792	NR1I2	NR1I2	NR1I2	NA	NA	NA
10793	NR1I3	NR1I3	NR1I3	NA	NA	NA
10794	NR2C1	NR2C1	NR2C1	NA	NA	NA
10795	NR2C2	NR2C2	NR2C2	NA	NA	NA
10796	NR2C2AP	NR2C2AP	NR2C2AP	NA	NA	NA
10797	NR2E1	NR2E1	NR2E1	NA	NA	NA
10798	NR2E3	NR2E3	NR2E3	NA	NA	NA
10799	NR2F1	NR2F1	NR2F1	NA	NA	NA
10800	NR2F2	NR2F2	NR2F2	NA	NA	NA
10801	NR2F6	NR2F6	NR2F6	NA	NA	NA
10802	NR3C1	NR3C1	NR3C1	NA	NA	NA
10803	NR3C2	NR3C2	NR3C2	NA	NA	NA
10804	NR4A2	NR4A2	NR4A2	NA	NA	NA
10805	NR5A1	NR5A1	NR5A1	NA	NA	NA
10806	NR5A2	NR5A2	NR5A2	NA	NA	NA
10807	NR6A1	NR6A1	NR6A1	NA	NA	NA
10808	NRAP	NRAP	NRAP	NA	NA	NA
10809	NRARP	NRARP	NRARP	NA	NA	NA
10810	NRBF2	NRBF2	NRBF2	NA	NA	NA
10811	NRBP1	NRBP1	NRBP1	NA	NA	NA
10812	NRBP2	NRBP2	NRBP2	NA	NA	NA
10813	NRCAM	NRCAM	NRCAM	NA	NA	NA
10814	NRDC	NRDC	NRDC	NA	NA	NA
10815	NRDE2	NRDE2	NRDE2	NA	NA	NA
10816	NRF1	NRF1	NRF1	NA	NA	NA
10817	NRG2	NRG2	NRG2	NA	NA	NA
10818	NRG3	NRG3	NRG3	NA	NA	NA
10819	NRG4	NRG4	NRG4	NA	NA	NA
10820	NRGN	NRGN	NRGN	NA	NA	NA
10821	NRIP1	NRIP1	NRIP1	NA	NA	NA
10822	NRIP2	NRIP2	NRIP2	NA	NA	NA
10823	NRIP3	NRIP3	NRIP3	NA	NA	NA
10824	NRL	NRL	NRL	NA	NA	NA
10825	NRM	NRM	NRM	NA	NA	NA
10826	NRN1	NRN1	NRN1	NA	NA	NA
10827	NRN1L	NRN1L	NRN1L	NA	NA	NA
10828	NRP2	NRP2	NRP2	NA	NA	NA
10829	NRROS	NRROS	NRROS	NA	NA	NA
10830	NRSN1	NRSN1	NRSN1	NA	NA	NA
10831	NRSN2	NRSN2	NRSN2	NA	NA	NA
10832	NRTN	NRTN	NRTN	NA	NA	NA
10833	NRXN2	NRXN2	NRXN2	NA	NA	NA
10834	NSA2	NSA2	NSA2	NA	NA	NA
10835	NSDHL	NSDHL	NSDHL	NA	NA	NA
10836	NSF	NSF	NSF	NA	NA	NA
10837	NSFL1C	NSFL1C	NSFL1C	NA	NA	NA
10838	NSG1	NSG1	NSG1	NA	NA	NA
10839	NSG2	NSG2	NSG2	NA	NA	NA
10840	NSL1	NSL1	NSL1	NA	NA	NA
10841	NSMAF	NSMAF	NSMAF	NA	NA	NA
10842	NSMCE1	NSMCE1	NSMCE1	NA	NA	NA
10843	NSMCE2	NSMCE2	NSMCE2	NA	NA	NA
10844	NSMCE3	NSMCE3	NSMCE3	NA	NA	NA
10845	NSMCE4A	NSMCE4A	NSMCE4A	NA	NA	NA
10846	NSMF	NSMF	NSMF	NA	NA	NA
10847	NSUN2	NSUN2	NSUN2	NA	NA	NA
10848	NSUN3	NSUN3	NSUN3	NA	NA	NA
10849	NSUN4	NSUN4	NSUN4	NA	NA	NA
10850	NSUN6	NSUN6	NSUN6	NA	NA	NA
10851	NSUN7	NSUN7	NSUN7	NA	NA	NA
10852	NT5C	NT5C	NT5C	NA	NA	NA
10853	NT5C1A	NT5C1A	NT5C1A	NA	NA	NA
10854	NT5C1B	NT5C1B	NT5C1B	NA	NA	NA
10855	NT5C2	NT5C2	NT5C2	NA	NA	NA
10856	NT5C3A	NT5C3A	NT5C3A	NA	NA	NA
10857	NT5C3B	NT5C3B	NT5C3B	NA	NA	NA
10858	NT5DC1	NT5DC1	NT5DC1	NA	NA	NA
10859	NT5DC2	NT5DC2	NT5DC2	NA	NA	NA
10860	NT5DC3	NT5DC3	NT5DC3	NA	NA	NA
10861	NT5DC4	NT5DC4	NT5DC4	NA	NA	NA
10862	NT5M	NT5M	NT5M	NA	NA	NA
10863	NTAN1	NTAN1	NTAN1	NA	NA	NA
10864	NTF4	NTF4	NTF4	NA	NA	NA
10865	NTM	NTM	NTM	NA	NA	NA
10866	NTN1	NTN1	NTN1	NA	NA	NA
10867	NTN3	NTN3	NTN3	NA	NA	NA
10868	NTN4	NTN4	NTN4	NA	NA	NA
10869	NTN5	NTN5	NTN5	NA	NA	NA
10870	NTNG1	NTNG1	NTNG1	NA	NA	NA
10871	NTNG2	NTNG2	NTNG2	NA	NA	NA
10872	NTPCR	NTPCR	NTPCR	NA	NA	NA
10873	NTS	NTS	NTS	NA	NA	NA
10874	NTSR1	NTSR1	NTSR1	NA	NA	NA
10875	NTSR2	NTSR2	NTSR2	NA	NA	NA
10876	NUAK1	NUAK1	NUAK1	NA	NA	NA
10877	NUAK2	NUAK2	NUAK2	NA	NA	NA
10878	NUB1	NUB1	NUB1	NA	NA	NA
10879	NUBP1	NUBP1	NUBP1	NA	NA	NA
10880	NUBP2	NUBP2	NUBP2	NA	NA	NA
10881	NUBPL	NUBPL	NUBPL	NA	NA	NA
10882	NUCB1	NUCB1	NUCB1	NA	NA	NA
10883	NUCB2	NUCB2	NUCB2	NA	NA	NA
10884	NUCKS1	NUCKS1	NUCKS1	NA	NA	NA
10885	NUDC	NUDC	NUDC	NA	NA	NA
10886	NUDCD1	NUDCD1	NUDCD1	NA	NA	NA
10887	NUDCD2	NUDCD2	NUDCD2	NA	NA	NA
10888	NUDCD3	NUDCD3	NUDCD3	NA	NA	NA
10889	NUDT1	NUDT1	NUDT1	NA	NA	NA
10890	NUDT10	NUDT10	NUDT10	NA	NA	NA
10891	NUDT11	NUDT11	NUDT11	NA	NA	NA
10892	NUDT12	NUDT12	NUDT12	NA	NA	NA
10893	NUDT13	NUDT13	NUDT13	NA	NA	NA
10894	NUDT14	NUDT14	NUDT14	NA	NA	NA
10895	NUDT15	NUDT15	NUDT15	NA	NA	NA
10896	NUDT16	NUDT16	NUDT16	NA	NA	NA
10897	NUDT17	NUDT17	NUDT17	NA	NA	NA
10898	NUDT18	NUDT18	NUDT18	NA	NA	NA
10899	NUDT19	NUDT19	NUDT19	NA	NA	NA
10900	NUDT2	NUDT2	NUDT2	NA	NA	NA
10901	NUDT21	NUDT21	NUDT21	NA	NA	NA
10902	NUDT22	NUDT22	NUDT22	NA	NA	NA
10903	NUDT3	NUDT3	NUDT3	NA	NA	NA
10904	NUDT5	NUDT5	NUDT5	NA	NA	NA
10905	NUDT6	NUDT6	NUDT6	NA	NA	NA
10906	NUDT8	NUDT8	NUDT8	NA	NA	NA
10907	NUDT9	NUDT9	NUDT9	NA	NA	NA
10908	NUFIP1	NUFIP1	NUFIP1	NA	NA	NA
10909	NUFIP2	NUFIP2	NUFIP2	NA	NA	NA
10910	NUGGC	NUGGC	NUGGC	NA	NA	NA
10911	NUMA1	NUMA1	NUMA1	NA	NA	NA
10912	NUMB	NUMB	NUMB	NA	NA	NA
10913	NUP153	NUP153	NUP153	NA	NA	NA
10914	NUP155	NUP155	NUP155	NA	NA	NA
10915	NUP160	NUP160	NUP160	NA	NA	NA
10916	NUP188	NUP188	NUP188	NA	NA	NA
10917	NUP205	NUP205	NUP205	NA	NA	NA
10918	NUP210	NUP210	NUP210	NA	NA	NA
10919	NUP210L	NUP210L	NUP210L	NA	NA	NA
10920	NUP214	NUP214	NUP214	NA	NA	NA
10921	NUP35	NUP35	NUP35	NA	NA	NA
10922	NUP37	NUP37	NUP37	NA	NA	NA
10923	NA	NUP42	NUP42	NA	NUP42	NA
10924	NUP43	NUP43	NUP43	NA	NA	NA
10925	NUP50	NUP50	NUP50	NA	NA	NA
10926	NUP54	NUP54	NUP54	NA	NA	NA
10927	NUP58	NUP58	NUP58	NA	NA	NA
10928	NUP62	NUP62	NUP62	NA	NA	NA
10929	NUP62CL	NUP62CL	NUP62CL	NA	NA	NA
10930	NUP85	NUP85	NUP85	NA	NA	NA
10931	NUP88	NUP88	NUP88	NA	NA	NA
10932	NUP98	NUP98	NUP98	NA	NA	NA
10933	NUPR2	NUPR2	NUPR2	NA	NA	NA
10934	NUS1	NUS1	NUS1	NA	NA	NA
10935	NUTF2	NUTF2	NUTF2	NA	NA	NA
10936	NUTM2G	NUTM2G	NUTM2G	NA	NA	NA
10937	NVL	NVL	NVL	NA	NA	NA
10938	NWD1	NWD1	NWD1	NA	NA	NA
10939	NWD2	NWD2	NWD2	NA	NA	NA
10940	NXF1	NXF1	NXF1	NA	NA	NA
10941	NXF3	NXF3	NXF3	NA	NA	NA
10942	NXF5	NXF5	NXF5	NA	NA	NA
10943	NXN	NXN	NXN	NA	NA	NA
10944	NXNL1	NXNL1	NXNL1	NA	NA	NA
10945	NXNL2	NXNL2	NXNL2	NA	NA	NA
10946	NXPE1	NXPE1	NXPE1	NA	NA	NA
10947	NXPE2	NXPE2	NXPE2	NA	NA	NA
10948	NXPE3	NXPE3	NXPE3	NA	NA	NA
10949	NXPE4	NXPE4	NXPE4	NA	NA	NA
10950	NXPH1	NXPH1	NXPH1	NA	NA	NA
10951	NXPH2	NXPH2	NXPH2	NA	NA	NA
10952	NXPH3	NXPH3	NXPH3	NA	NA	NA
10953	NXPH4	NXPH4	NXPH4	NA	NA	NA
10954	NXT1	NXT1	NXT1	NA	NA	NA
10955	NXT2	NXT2	NXT2	NA	NA	NA
10956	NYAP1	NYAP1	NYAP1	NA	NA	NA
10957	NYAP2	NYAP2	NYAP2	NA	NA	NA
10958	NYNRIN	NYNRIN	NYNRIN	NA	NA	NA
10959	NYX	NYX	NYX	NA	NA	NA
10960	OAF	OAF	OAF	NA	NA	NA
10961	OARD1	OARD1	OARD1	NA	NA	NA
10962	OAS2	OAS2	OAS2	NA	NA	NA
10963	OASL	OASL	OASL	NA	NA	NA
10964	OAT	OAT	OAT	NA	NA	NA
10965	OAZ1	OAZ1	OAZ1	NA	NA	NA
10966	OAZ2	OAZ2	OAZ2	NA	NA	NA
10967	OAZ3	OAZ3	OAZ3	NA	NA	NA
10968	OBP2A	OBP2A	OBP2A	NA	NA	NA
10969	OBP2B	OBP2B	OBP2B	NA	NA	NA
10970	OBSCN	OBSCN	OBSCN	NA	NA	NA
10971	OBSL1	OBSL1	OBSL1	NA	NA	NA
10972	OC90	OC90	OC90	NA	NA	NA
10973	OCA2	OCA2	OCA2	NA	NA	NA
10974	OCEL1	OCEL1	OCEL1	NA	NA	NA
10975	OCIAD1	OCIAD1	OCIAD1	NA	NA	NA
10976	OCIAD2	OCIAD2	OCIAD2	NA	NA	NA
10977	OCLN	OCLN	OCLN	NA	NA	NA
10978	OCRL	OCRL	OCRL	NA	NA	NA
10979	OCSTAMP	OCSTAMP	OCSTAMP	NA	NA	NA
10980	ODAM	ODAM	ODAM	NA	NA	NA
10981	ODAPH	ODAPH	ODAPH	NA	NA	NA
10982	ODC1	ODC1	ODC1	NA	NA	NA
10983	ODF1	ODF1	ODF1	NA	NA	NA
10984	ODF2	ODF2	ODF2	NA	NA	NA
10985	ODF3	ODF3	ODF3	NA	NA	NA
10986	ODF3B	ODF3B	ODF3B	NA	NA	NA
10987	ODF3L1	ODF3L1	ODF3L1	NA	NA	NA
10988	ODF3L2	ODF3L2	ODF3L2	NA	NA	NA
10989	ODF4	ODF4	ODF4	NA	NA	NA
10990	ODR4	ODR4	ODR4	NA	NA	NA
10991	OFD1	OFD1	OFD1	NA	NA	NA
10992	OGDH	OGDH	OGDH	NA	NA	NA
10993	OGDHL	OGDHL	OGDHL	NA	NA	NA
10994	OGFOD1	OGFOD1	OGFOD1	NA	NA	NA
10995	OGFOD2	OGFOD2	OGFOD2	NA	NA	NA
10996	OGFOD3	OGFOD3	OGFOD3	NA	NA	NA
10997	OGFR	OGFR	OGFR	NA	NA	NA
10998	OGFRL1	OGFRL1	OGFRL1	NA	NA	NA
10999	OGG1	OGG1	OGG1	NA	NA	NA
11000	OGN	OGN	OGN	NA	NA	NA
11001	OGT	OGT	OGT	NA	NA	NA
11002	OIP5	OIP5	OIP5	NA	NA	NA
11003	OIT3	OIT3	OIT3	NA	NA	NA
11004	OLA1	OLA1	OLA1	NA	NA	NA
11005	OLAH	OLAH	OLAH	NA	NA	NA
11006	OLFM2	OLFM2	OLFM2	NA	NA	NA
11007	OLFM3	OLFM3	OLFM3	NA	NA	NA
11008	OLFM4	OLFM4	OLFM4	NA	NA	NA
11009	OLFML1	OLFML1	OLFML1	NA	NA	NA
11010	OLFML2A	OLFML2A	OLFML2A	NA	NA	NA
11011	OLFML2B	OLFML2B	OLFML2B	NA	NA	NA
11012	OLFML3	OLFML3	OLFML3	NA	NA	NA
11013	OLIG3	OLIG3	OLIG3	NA	NA	NA
11014	OLR1	OLR1	OLR1	NA	NA	NA
11015	OMA1	OMA1	OMA1	NA	NA	NA
11016	OMD	OMD	OMD	NA	NA	NA
11017	OMG	OMG	OMG	NA	NA	NA
11018	OMP	OMP	OMP	NA	NA	NA
11019	ONECUT1	ONECUT1	ONECUT1	NA	NA	NA
11020	ONECUT2	ONECUT2	ONECUT2	NA	NA	NA
11021	ONECUT3	ONECUT3	ONECUT3	NA	NA	NA
11022	OOEP	OOEP	OOEP	NA	NA	NA
11023	OOSP2	OOSP2	OOSP2	NA	NA	NA
11024	OPA1	OPA1	OPA1	NA	NA	NA
11025	OPALIN	OPALIN	OPALIN	NA	NA	NA
11026	OPCML	OPCML	OPCML	NA	NA	NA
11027	OPHN1	OPHN1	OPHN1	NA	NA	NA
11028	OPLAH	OPLAH	OPLAH	NA	NA	NA
11029	OPN1LW	OPN1LW	OPN1LW	NA	NA	NA
11030	OPN1MW	OPN1MW	OPN1MW	NA	NA	NA
11031	OPN1SW	OPN1SW	OPN1SW	NA	NA	NA
11032	OPN3	OPN3	OPN3	NA	NA	NA
11033	OPN4	OPN4	OPN4	NA	NA	NA
11034	OPN5	OPN5	OPN5	NA	NA	NA
11035	OPRD1	OPRD1	OPRD1	NA	NA	NA
11036	OPRK1	OPRK1	OPRK1	NA	NA	NA
11037	OPRL1	OPRL1	OPRL1	NA	NA	NA
11038	OPRM1	OPRM1	OPRM1	NA	NA	NA
11039	OPRPN	OPRPN	OPRPN	NA	NA	NA
11040	OPTC	OPTC	OPTC	NA	NA	NA
11041	OPTN	OPTN	OPTN	NA	NA	NA
11042	OR10A2	OR10A2	OR10A2	NA	NA	NA
11043	OR10A3	OR10A3	OR10A3	NA	NA	NA
11044	OR10A4	OR10A4	OR10A4	NA	NA	NA
11045	OR10A7	OR10A7	OR10A7	NA	NA	NA
11046	OR10AD1	OR10AD1	OR10AD1	NA	NA	NA
11047	OR10AG1	OR10AG1	OR10AG1	NA	NA	NA
11048	OR10C1	OR10C1	OR10C1	NA	NA	NA
11049	OR10D3	OR10D3	OR10D3	NA	NA	NA
11050	OR10G2	OR10G2	OR10G2	NA	NA	NA
11051	OR10G3	OR10G3	OR10G3	NA	NA	NA
11052	OR10G6	OR10G6	OR10G6	NA	NA	NA
11053	OR10G8	OR10G8	OR10G8	NA	NA	NA
11054	OR10G9	OR10G9	OR10G9	NA	NA	NA
11055	OR10H1	OR10H1	OR10H1	NA	NA	NA
11056	OR10H2	OR10H2	OR10H2	NA	NA	NA
11057	OR10H3	OR10H3	OR10H3	NA	NA	NA
11058	OR10H4	OR10H4	OR10H4	NA	NA	NA
11059	OR10H5	OR10H5	OR10H5	NA	NA	NA
11060	OR10J1	OR10J1	OR10J1	NA	NA	NA
11061	OR10J5	OR10J5	OR10J5	NA	NA	NA
11062	OR10K1	OR10K1	OR10K1	NA	NA	NA
11063	OR10K2	OR10K2	OR10K2	NA	NA	NA
11064	OR10P1	OR10P1	OR10P1	NA	NA	NA
11065	OR10Q1	OR10Q1	OR10Q1	NA	NA	NA
11066	OR10R2	OR10R2	OR10R2	NA	NA	NA
11067	OR10S1	OR10S1	OR10S1	NA	NA	NA
11068	OR10T2	OR10T2	OR10T2	NA	NA	NA
11069	OR10V1	OR10V1	OR10V1	NA	NA	NA
11070	OR10W1	OR10W1	OR10W1	NA	NA	NA
11071	OR10Z1	OR10Z1	OR10Z1	NA	NA	NA
11072	OR11A1	OR11A1	OR11A1	NA	NA	NA
11073	OR11G2	OR11G2	OR11G2	NA	NA	NA
11074	OR11H4	OR11H4	OR11H4	NA	NA	NA
11075	OR11H6	OR11H6	OR11H6	NA	NA	NA
11076	OR11L1	OR11L1	OR11L1	NA	NA	NA
11077	OR12D3	OR12D3	OR12D3	NA	NA	NA
11078	OR13A1	OR13A1	OR13A1	NA	NA	NA
11079	OR13C3	OR13C3	OR13C3	NA	NA	NA
11080	OR13C4	OR13C4	OR13C4	NA	NA	NA
11081	OR13C5	OR13C5	OR13C5	NA	NA	NA
11082	OR13C8	OR13C8	OR13C8	NA	NA	NA
11083	OR13C9	OR13C9	OR13C9	NA	NA	NA
11084	OR13D1	OR13D1	OR13D1	NA	NA	NA
11085	OR13F1	OR13F1	OR13F1	NA	NA	NA
11086	OR13G1	OR13G1	OR13G1	NA	NA	NA
11087	OR13H1	OR13H1	OR13H1	NA	NA	NA
11088	OR13J1	OR13J1	OR13J1	NA	NA	NA
11089	OR14A16	OR14A16	OR14A16	NA	NA	NA
11090	OR14A2	OR14A2	OR14A2	NA	NA	NA
11091	OR14C36	OR14C36	OR14C36	NA	NA	NA
11092	OR14I1	OR14I1	OR14I1	NA	NA	NA
11093	OR14J1	OR14J1	OR14J1	NA	NA	NA
11094	OR14K1	OR14K1	OR14K1	NA	NA	NA
11095	OR1A1	OR1A1	OR1A1	NA	NA	NA
11096	OR1A2	OR1A2	OR1A2	NA	NA	NA
11097	OR1C1	OR1C1	OR1C1	NA	NA	NA
11098	OR1D2	OR1D2	OR1D2	NA	NA	NA
11099	OR1F1	OR1F1	OR1F1	NA	NA	NA
11100	OR1G1	OR1G1	OR1G1	NA	NA	NA
11101	OR1I1	OR1I1	OR1I1	NA	NA	NA
11102	OR1J1	OR1J1	OR1J1	NA	NA	NA
11103	OR1J2	OR1J2	OR1J2	NA	NA	NA
11104	OR1J4	OR1J4	OR1J4	NA	NA	NA
11105	OR1K1	OR1K1	OR1K1	NA	NA	NA
11106	OR1L1	OR1L1	OR1L1	NA	NA	NA
11107	OR1L3	OR1L3	OR1L3	NA	NA	NA
11108	OR1L4	OR1L4	OR1L4	NA	NA	NA
11109	OR1L6	OR1L6	OR1L6	NA	NA	NA
11110	OR1L8	OR1L8	OR1L8	NA	NA	NA
11111	OR1M1	OR1M1	OR1M1	NA	NA	NA
11112	OR1N1	OR1N1	OR1N1	NA	NA	NA
11113	OR1N2	OR1N2	OR1N2	NA	NA	NA
11114	OR1Q1	OR1Q1	OR1Q1	NA	NA	NA
11115	OR1S2	OR1S2	OR1S2	NA	NA	NA
11116	OR2A12	OR2A12	OR2A12	NA	NA	NA
11117	OR2A14	OR2A14	OR2A14	NA	NA	NA
11118	OR2A2	OR2A2	OR2A2	NA	NA	NA
11119	OR2A25	OR2A25	OR2A25	NA	NA	NA
11120	OR2A5	OR2A5	OR2A5	NA	NA	NA
11121	OR2AE1	OR2AE1	OR2AE1	NA	NA	NA
11122	OR2AG2	OR2AG2	OR2AG2	NA	NA	NA
11123	OR2AJ1	OR2AJ1	OR2AJ1	NA	NA	NA
11124	OR2AK2	OR2AK2	OR2AK2	NA	NA	NA
11125	OR2AP1	OR2AP1	OR2AP1	NA	NA	NA
11126	OR2AT4	OR2AT4	OR2AT4	NA	NA	NA
11127	OR2B11	OR2B11	OR2B11	NA	NA	NA
11128	OR2B2	OR2B2	OR2B2	NA	NA	NA
11129	OR2B3	OR2B3	OR2B3	NA	NA	NA
11130	OR2B6	OR2B6	OR2B6	NA	NA	NA
11131	OR2C1	OR2C1	OR2C1	NA	NA	NA
11132	OR2C3	OR2C3	OR2C3	NA	NA	NA
11133	OR2D2	OR2D2	OR2D2	NA	NA	NA
11134	OR2D3	OR2D3	OR2D3	NA	NA	NA
11135	OR2F1	OR2F1	OR2F1	NA	NA	NA
11136	OR2F2	OR2F2	OR2F2	NA	NA	NA
11137	OR2G2	OR2G2	OR2G2	NA	NA	NA
11138	OR2G3	OR2G3	OR2G3	NA	NA	NA
11139	OR2G6	OR2G6	OR2G6	NA	NA	NA
11140	OR2H1	OR2H1	OR2H1	NA	NA	NA
11141	OR2H2	OR2H2	OR2H2	NA	NA	NA
11142	OR2J1	OR2J1	OR2J1	NA	NA	NA
11143	OR2J2	OR2J2	OR2J2	NA	NA	NA
11144	OR2K2	OR2K2	OR2K2	NA	NA	NA
11145	OR2L13	OR2L13	OR2L13	NA	NA	NA
11146	OR2L5	OR2L5	OR2L5	NA	NA	NA
11147	OR2M2	OR2M2	OR2M2	NA	NA	NA
11148	OR2M4	OR2M4	OR2M4	NA	NA	NA
11149	OR2T1	OR2T1	OR2T1	NA	NA	NA
11150	OR2T10	OR2T10	OR2T10	NA	NA	NA
11151	OR2T3	OR2T3	OR2T3	NA	NA	NA
11152	OR2T6	OR2T6	OR2T6	NA	NA	NA
11153	OR2T8	OR2T8	OR2T8	NA	NA	NA
11154	OR2V1	OR2V1	OR2V1	NA	NA	NA
11155	OR2V2	OR2V2	OR2V2	NA	NA	NA
11156	OR2W1	OR2W1	OR2W1	NA	NA	NA
11157	OR2W3	OR2W3	OR2W3	NA	NA	NA
11158	OR2Y1	OR2Y1	OR2Y1	NA	NA	NA
11159	OR2Z1	OR2Z1	OR2Z1	NA	NA	NA
11160	OR3A1	OR3A1	OR3A1	NA	NA	NA
11161	OR3A2	OR3A2	OR3A2	NA	NA	NA
11162	OR3A3	OR3A3	OR3A3	NA	NA	NA
11163	OR4A15	OR4A15	OR4A15	NA	NA	NA
11164	OR4A16	OR4A16	OR4A16	NA	NA	NA
11165	OR4A47	OR4A47	OR4A47	NA	NA	NA
11166	OR4A5	OR4A5	OR4A5	NA	NA	NA
11167	OR4B1	OR4B1	OR4B1	NA	NA	NA
11168	OR4C11	OR4C11	OR4C11	NA	NA	NA
11169	OR4C12	OR4C12	OR4C12	NA	NA	NA
11170	OR4C13	OR4C13	OR4C13	NA	NA	NA
11171	OR4C15	OR4C15	OR4C15	NA	NA	NA
11172	OR4C3	OR4C3	OR4C3	NA	NA	NA
11173	OR4C46	OR4C46	OR4C46	NA	NA	NA
11174	OR4C5	OR4C5	OR4C5	NA	NA	NA
11175	OR4C6	OR4C6	OR4C6	NA	NA	NA
11176	OR4D1	OR4D1	OR4D1	NA	NA	NA
11177	OR4D10	OR4D10	OR4D10	NA	NA	NA
11178	OR4D11	OR4D11	OR4D11	NA	NA	NA
11179	OR4D2	OR4D2	OR4D2	NA	NA	NA
11180	OR4D5	OR4D5	OR4D5	NA	NA	NA
11181	OR4D6	OR4D6	OR4D6	NA	NA	NA
11182	OR4D9	OR4D9	OR4D9	NA	NA	NA
11183	OR4E2	OR4E2	OR4E2	NA	NA	NA
11184	OR4F15	OR4F15	OR4F15	NA	NA	NA
11185	OR4F6	OR4F6	OR4F6	NA	NA	NA
11186	OR4K1	OR4K1	OR4K1	NA	NA	NA
11187	OR4K13	OR4K13	OR4K13	NA	NA	NA
11188	OR4K14	OR4K14	OR4K14	NA	NA	NA
11189	OR4K15	OR4K15	OR4K15	NA	NA	NA
11190	OR4K17	OR4K17	OR4K17	NA	NA	NA
11191	OR4K2	OR4K2	OR4K2	NA	NA	NA
11192	OR4K5	OR4K5	OR4K5	NA	NA	NA
11193	OR4L1	OR4L1	OR4L1	NA	NA	NA
11194	OR4N2	OR4N2	OR4N2	NA	NA	NA
11195	OR4N5	OR4N5	OR4N5	NA	NA	NA
11196	OR4P4	OR4P4	OR4P4	NA	NA	NA
11197	OR4Q3	OR4Q3	OR4Q3	NA	NA	NA
11198	OR4S1	OR4S1	OR4S1	NA	NA	NA
11199	OR4S2	OR4S2	OR4S2	NA	NA	NA
11200	OR4X1	OR4X1	OR4X1	NA	NA	NA
11201	OR4X2	OR4X2	OR4X2	NA	NA	NA
11202	OR51A7	OR51A7	OR51A7	NA	NA	NA
11203	OR51B4	OR51B4	OR51B4	NA	NA	NA
11204	OR51B5	OR51B5	OR51B5	NA	NA	NA
11205	OR51B6	OR51B6	OR51B6	NA	NA	NA
11206	OR51D1	OR51D1	OR51D1	NA	NA	NA
11207	OR51E1	OR51E1	OR51E1	NA	NA	NA
11208	OR51E2	OR51E2	OR51E2	NA	NA	NA
11209	OR51F2	OR51F2	OR51F2	NA	NA	NA
11210	OR51G2	OR51G2	OR51G2	NA	NA	NA
11211	OR51I1	OR51I1	OR51I1	NA	NA	NA
11212	OR51I2	OR51I2	OR51I2	NA	NA	NA
11213	OR51L1	OR51L1	OR51L1	NA	NA	NA
11214	OR51M1	OR51M1	OR51M1	NA	NA	NA
11215	OR51Q1	OR51Q1	OR51Q1	NA	NA	NA
11216	OR51S1	OR51S1	OR51S1	NA	NA	NA
11217	OR51T1	OR51T1	OR51T1	NA	NA	NA
11218	OR51V1	OR51V1	OR51V1	NA	NA	NA
11219	OR52A1	OR52A1	OR52A1	NA	NA	NA
11220	OR52A5	OR52A5	OR52A5	NA	NA	NA
11221	OR52B2	OR52B2	OR52B2	NA	NA	NA
11222	OR52B4	OR52B4	OR52B4	NA	NA	NA
11223	OR52B6	OR52B6	OR52B6	NA	NA	NA
11224	OR52D1	OR52D1	OR52D1	NA	NA	NA
11225	OR52E2	OR52E2	OR52E2	NA	NA	NA
11226	OR52E4	OR52E4	OR52E4	NA	NA	NA
11227	OR52E5	OR52E5	OR52E5	NA	NA	NA
11228	OR52E6	OR52E6	OR52E6	NA	NA	NA
11229	OR52E8	OR52E8	OR52E8	NA	NA	NA
11230	OR52H1	OR52H1	OR52H1	NA	NA	NA
11231	OR52I1	OR52I1	OR52I1	NA	NA	NA
11232	OR52I2	OR52I2	OR52I2	NA	NA	NA
11233	OR52J3	OR52J3	OR52J3	NA	NA	NA
11234	OR52K1	OR52K1	OR52K1	NA	NA	NA
11235	OR52K2	OR52K2	OR52K2	NA	NA	NA
11236	OR52L1	OR52L1	OR52L1	NA	NA	NA
11237	OR52M1	OR52M1	OR52M1	NA	NA	NA
11238	OR52N1	OR52N1	OR52N1	NA	NA	NA
11239	OR52N2	OR52N2	OR52N2	NA	NA	NA
11240	OR52N4	OR52N4	OR52N4	NA	NA	NA
11241	OR52N5	OR52N5	OR52N5	NA	NA	NA
11242	OR52W1	OR52W1	OR52W1	NA	NA	NA
11243	OR56A1	OR56A1	OR56A1	NA	NA	NA
11244	OR56A3	OR56A3	OR56A3	NA	NA	NA
11245	OR56A4	OR56A4	OR56A4	NA	NA	NA
11246	OR56A5	OR56A5	OR56A5	NA	NA	NA
11247	OR56B1	OR56B1	OR56B1	NA	NA	NA
11248	OR56B4	OR56B4	OR56B4	NA	NA	NA
11249	OR5A1	OR5A1	OR5A1	NA	NA	NA
11250	OR5A2	OR5A2	OR5A2	NA	NA	NA
11251	OR5AC2	OR5AC2	OR5AC2	NA	NA	NA
11252	OR5AK2	OR5AK2	OR5AK2	NA	NA	NA
11253	OR5AN1	OR5AN1	OR5AN1	NA	NA	NA
11254	OR5AP2	OR5AP2	OR5AP2	NA	NA	NA
11255	OR5AR1	OR5AR1	OR5AR1	NA	NA	NA
11256	OR5AS1	OR5AS1	OR5AS1	NA	NA	NA
11257	OR5AU1	OR5AU1	OR5AU1	NA	NA	NA
11258	OR5B12	OR5B12	OR5B12	NA	NA	NA
11259	OR5B17	OR5B17	OR5B17	NA	NA	NA
11260	OR5B2	OR5B2	OR5B2	NA	NA	NA
11261	OR5B21	OR5B21	OR5B21	NA	NA	NA
11262	OR5B3	OR5B3	OR5B3	NA	NA	NA
11263	OR5C1	OR5C1	OR5C1	NA	NA	NA
11264	OR5D14	OR5D14	OR5D14	NA	NA	NA
11265	OR5D16	OR5D16	OR5D16	NA	NA	NA
11266	OR5D18	OR5D18	OR5D18	NA	NA	NA
11267	OR5F1	OR5F1	OR5F1	NA	NA	NA
11268	OR5H1	OR5H1	OR5H1	NA	NA	NA
11269	OR5H14	OR5H14	OR5H14	NA	NA	NA
11270	OR5H2	OR5H2	OR5H2	NA	NA	NA
11271	OR5I1	OR5I1	OR5I1	NA	NA	NA
11272	OR5J2	OR5J2	OR5J2	NA	NA	NA
11273	OR5K1	OR5K1	OR5K1	NA	NA	NA
11274	OR5K2	OR5K2	OR5K2	NA	NA	NA
11275	OR5K3	OR5K3	OR5K3	NA	NA	NA
11276	OR5K4	OR5K4	OR5K4	NA	NA	NA
11277	OR5L2	OR5L2	OR5L2	NA	NA	NA
11278	OR5M10	OR5M10	OR5M10	NA	NA	NA
11279	OR5M11	OR5M11	OR5M11	NA	NA	NA
11280	OR5M3	OR5M3	OR5M3	NA	NA	NA
11281	OR5M8	OR5M8	OR5M8	NA	NA	NA
11282	OR5M9	OR5M9	OR5M9	NA	NA	NA
11283	OR5P2	OR5P2	OR5P2	NA	NA	NA
11284	OR5P3	OR5P3	OR5P3	NA	NA	NA
11285	OR5T1	OR5T1	OR5T1	NA	NA	NA
11286	OR5T2	OR5T2	OR5T2	NA	NA	NA
11287	OR5T3	OR5T3	OR5T3	NA	NA	NA
11288	OR5V1	OR5V1	OR5V1	NA	NA	NA
11289	OR5W2	OR5W2	OR5W2	NA	NA	NA
11290	OR6A2	OR6A2	OR6A2	NA	NA	NA
11291	OR6B1	OR6B1	OR6B1	NA	NA	NA
11292	OR6B2	OR6B2	OR6B2	NA	NA	NA
11293	OR6B3	OR6B3	OR6B3	NA	NA	NA
11294	OR6C1	OR6C1	OR6C1	NA	NA	NA
11295	OR6C2	OR6C2	OR6C2	NA	NA	NA
11296	OR6C3	OR6C3	OR6C3	NA	NA	NA
11297	OR6C4	OR6C4	OR6C4	NA	NA	NA
11298	OR6C6	OR6C6	OR6C6	NA	NA	NA
11299	OR6C65	OR6C65	OR6C65	NA	NA	NA
11300	OR6C68	OR6C68	OR6C68	NA	NA	NA
11301	OR6C70	OR6C70	OR6C70	NA	NA	NA
11302	OR6C74	OR6C74	OR6C74	NA	NA	NA
11303	OR6C75	OR6C75	OR6C75	NA	NA	NA
11304	OR6C76	OR6C76	OR6C76	NA	NA	NA
11305	OR6F1	OR6F1	OR6F1	NA	NA	NA
11306	OR6J1	OR6J1	OR6J1	NA	NA	NA
11307	OR6K2	OR6K2	OR6K2	NA	NA	NA
11308	OR6K3	OR6K3	OR6K3	NA	NA	NA
11309	OR6K6	OR6K6	OR6K6	NA	NA	NA
11310	OR6M1	OR6M1	OR6M1	NA	NA	NA
11311	OR6N1	OR6N1	OR6N1	NA	NA	NA
11312	OR6N2	OR6N2	OR6N2	NA	NA	NA
11313	OR6P1	OR6P1	OR6P1	NA	NA	NA
11314	OR6S1	OR6S1	OR6S1	NA	NA	NA
11315	OR6T1	OR6T1	OR6T1	NA	NA	NA
11316	OR6V1	OR6V1	OR6V1	NA	NA	NA
11317	OR6X1	OR6X1	OR6X1	NA	NA	NA
11318	OR6Y1	OR6Y1	OR6Y1	NA	NA	NA
11319	OR7A10	OR7A10	OR7A10	NA	NA	NA
11320	OR7A17	OR7A17	OR7A17	NA	NA	NA
11321	OR7A5	OR7A5	OR7A5	NA	NA	NA
11322	OR7C1	OR7C1	OR7C1	NA	NA	NA
11323	OR7C2	OR7C2	OR7C2	NA	NA	NA
11324	OR7D2	OR7D2	OR7D2	NA	NA	NA
11325	OR7D4	OR7D4	OR7D4	NA	NA	NA
11326	OR7E24	OR7E24	OR7E24	NA	NA	NA
11327	OR7G1	OR7G1	OR7G1	NA	NA	NA
11328	OR7G2	OR7G2	OR7G2	NA	NA	NA
11329	OR7G3	OR7G3	OR7G3	NA	NA	NA
11330	OR8A1	OR8A1	OR8A1	NA	NA	NA
11331	OR8B12	OR8B12	OR8B12	NA	NA	NA
11332	OR8B8	OR8B8	OR8B8	NA	NA	NA
11333	OR8D1	OR8D1	OR8D1	NA	NA	NA
11334	OR8D4	OR8D4	OR8D4	NA	NA	NA
11335	OR8H1	OR8H1	OR8H1	NA	NA	NA
11336	OR8H2	OR8H2	OR8H2	NA	NA	NA
11337	OR8I2	OR8I2	OR8I2	NA	NA	NA
11338	OR8J3	OR8J3	OR8J3	NA	NA	NA
11339	OR8K1	OR8K1	OR8K1	NA	NA	NA
11340	OR8K5	OR8K5	OR8K5	NA	NA	NA
11341	OR9A2	OR9A2	OR9A2	NA	NA	NA
11342	OR9A4	OR9A4	OR9A4	NA	NA	NA
11343	OR9G1	OR9G1	OR9G1	NA	NA	NA
11344	OR9G4	OR9G4	OR9G4	NA	NA	NA
11345	OR9I1	OR9I1	OR9I1	NA	NA	NA
11346	OR9K2	OR9K2	OR9K2	NA	NA	NA
11347	OR9Q1	OR9Q1	OR9Q1	NA	NA	NA
11348	OR9Q2	OR9Q2	OR9Q2	NA	NA	NA
11349	ORAI1	ORAI1	ORAI1	NA	NA	NA
11350	ORAI2	ORAI2	ORAI2	NA	NA	NA
11351	ORAI3	ORAI3	ORAI3	NA	NA	NA
11352	ORC1	ORC1	ORC1	NA	NA	NA
11353	ORC2	ORC2	ORC2	NA	NA	NA
11354	ORC3	ORC3	ORC3	NA	NA	NA
11355	ORC4	ORC4	ORC4	NA	NA	NA
11356	ORC5	ORC5	ORC5	NA	NA	NA
11357	ORC6	ORC6	ORC6	NA	NA	NA
11358	ORM1	ORM1	ORM1	NA	NA	NA
11359	ORM2	ORM2	ORM2	NA	NA	NA
11360	ORMDL1	ORMDL1	ORMDL1	NA	NA	NA
11361	ORMDL2	ORMDL2	ORMDL2	NA	NA	NA
11362	ORMDL3	ORMDL3	ORMDL3	NA	NA	NA
11363	OS9	OS9	OS9	NA	NA	NA
11364	OSBP	OSBP	OSBP	NA	NA	NA
11365	OSBP2	OSBP2	OSBP2	NA	NA	NA
11366	OSBPL10	OSBPL10	OSBPL10	NA	NA	NA
11367	OSBPL11	OSBPL11	OSBPL11	NA	NA	NA
11368	OSBPL2	OSBPL2	OSBPL2	NA	NA	NA
11369	OSBPL3	OSBPL3	OSBPL3	NA	NA	NA
11370	OSBPL5	OSBPL5	OSBPL5	NA	NA	NA
11371	OSBPL6	OSBPL6	OSBPL6	NA	NA	NA
11372	OSBPL7	OSBPL7	OSBPL7	NA	NA	NA
11373	OSBPL8	OSBPL8	OSBPL8	NA	NA	NA
11374	OSBPL9	OSBPL9	OSBPL9	NA	NA	NA
11375	OSCAR	OSCAR	OSCAR	NA	NA	NA
11376	OSCP1	OSCP1	OSCP1	NA	NA	NA
11377	OSER1	OSER1	OSER1	NA	NA	NA
11378	OSGEP	OSGEP	OSGEP	NA	NA	NA
11379	OSGEPL1	OSGEPL1	OSGEPL1	NA	NA	NA
11380	OSGIN1	OSGIN1	OSGIN1	NA	NA	NA
11381	OSGIN2	OSGIN2	OSGIN2	NA	NA	NA
11382	OSR1	OSR1	OSR1	NA	NA	NA
11383	OSR2	OSR2	OSR2	NA	NA	NA
11384	OST4	OST4	OST4	NA	NA	NA
11385	OSTC	OSTC	OSTC	NA	NA	NA
11386	OSTF1	OSTF1	OSTF1	NA	NA	NA
11387	OSTM1	OSTM1	OSTM1	NA	NA	NA
11388	OSTN	OSTN	OSTN	NA	NA	NA
11389	OTC	OTC	OTC	NA	NA	NA
11390	OTOA	OTOA	OTOA	NA	NA	NA
11391	OTOF	OTOF	OTOF	NA	NA	NA
11392	OTOG	OTOG	OTOG	NA	NA	NA
11393	OTOGL	OTOGL	OTOGL	NA	NA	NA
11394	OTOL1	OTOL1	OTOL1	NA	NA	NA
11395	OTOP1	OTOP1	OTOP1	NA	NA	NA
11396	OTOP2	OTOP2	OTOP2	NA	NA	NA
11397	OTOP3	OTOP3	OTOP3	NA	NA	NA
11398	OTOR	OTOR	OTOR	NA	NA	NA
11399	OTOS	OTOS	OTOS	NA	NA	NA
11400	OTP	OTP	OTP	NA	NA	NA
11401	OTUB1	OTUB1	OTUB1	NA	NA	NA
11402	OTUB2	OTUB2	OTUB2	NA	NA	NA
11403	OTUD1	OTUD1	OTUD1	NA	NA	NA
11404	OTUD3	OTUD3	OTUD3	NA	NA	NA
11405	OTUD4	OTUD4	OTUD4	NA	NA	NA
11406	OTUD5	OTUD5	OTUD5	NA	NA	NA
11407	OTUD6A	OTUD6A	OTUD6A	NA	NA	NA
11408	OTUD6B	OTUD6B	OTUD6B	NA	NA	NA
11409	OTUD7A	OTUD7A	OTUD7A	NA	NA	NA
11410	OTUD7B	OTUD7B	OTUD7B	NA	NA	NA
11411	OTULIN	OTULIN	OTULIN	NA	NA	NA
11412	OTULINL	OTULINL	OTULINL	NA	NA	NA
11413	OTX1	OTX1	OTX1	NA	NA	NA
11414	OTX2	OTX2	OTX2	NA	NA	NA
11415	OVCH1	OVCH1	OVCH1	NA	NA	NA
11416	OVCH2	OVCH2	OVCH2	NA	NA	NA
11417	OVGP1	OVGP1	OVGP1	NA	NA	NA
11418	OVOL1	OVOL1	OVOL1	NA	NA	NA
11419	OVOL2	OVOL2	OVOL2	NA	NA	NA
11420	OVOL3	OVOL3	OVOL3	NA	NA	NA
11421	OXA1L	OXA1L	OXA1L	NA	NA	NA
11422	OXCT1	OXCT1	OXCT1	NA	NA	NA
11423	OXER1	OXER1	OXER1	NA	NA	NA
11424	OXGR1	OXGR1	OXGR1	NA	NA	NA
11425	OXLD1	OXLD1	OXLD1	NA	NA	NA
11426	OXNAD1	OXNAD1	OXNAD1	NA	NA	NA
11427	OXSM	OXSM	OXSM	NA	NA	NA
11428	OXSR1	OXSR1	OXSR1	NA	NA	NA
11429	OXT	OXT	OXT	NA	NA	NA
11430	OXTR	OXTR	OXTR	NA	NA	NA
11431	P2RX1	P2RX1	P2RX1	NA	NA	NA
11432	P2RX2	P2RX2	P2RX2	NA	NA	NA
11433	P2RX3	P2RX3	P2RX3	NA	NA	NA
11434	P2RX4	P2RX4	P2RX4	NA	NA	NA
11435	P2RX6	P2RX6	P2RX6	NA	NA	NA
11436	P2RX7	P2RX7	P2RX7	NA	NA	NA
11437	P2RY1	P2RY1	P2RY1	NA	NA	NA
11438	P2RY10	P2RY10	P2RY10	NA	NA	NA
11439	P2RY12	P2RY12	P2RY12	NA	NA	NA
11440	P2RY13	P2RY13	P2RY13	NA	NA	NA
11441	P2RY14	P2RY14	P2RY14	NA	NA	NA
11442	P2RY2	P2RY2	P2RY2	NA	NA	NA
11443	P2RY4	P2RY4	P2RY4	NA	NA	NA
11444	P2RY6	P2RY6	P2RY6	NA	NA	NA
11445	P2RY8	P2RY8	P2RY8	NA	NA	NA
11446	P3H1	P3H1	P3H1	NA	NA	NA
11447	P3H2	P3H2	P3H2	NA	NA	NA
11448	P3H3	P3H3	P3H3	NA	NA	NA
11449	P3H4	P3H4	P3H4	NA	NA	NA
11450	P4HA1	P4HA1	P4HA1	NA	NA	NA
11451	P4HA2	P4HA2	P4HA2	NA	NA	NA
11452	P4HA3	P4HA3	P4HA3	NA	NA	NA
11453	P4HB	P4HB	P4HB	NA	NA	NA
11454	P4HTM	P4HTM	P4HTM	NA	NA	NA
11455	PA2G4	PA2G4	PA2G4	NA	NA	NA
11456	PAAF1	PAAF1	PAAF1	NA	NA	NA
11457	PABPC1	PABPC1	PABPC1	NA	NA	NA
11458	PABPC3	PABPC3	PABPC3	NA	NA	NA
11459	PABPC4	PABPC4	PABPC4	NA	NA	NA
11460	PABPC4L	PABPC4L	PABPC4L	NA	NA	NA
11461	PABPC5	PABPC5	PABPC5	NA	NA	NA
11462	PABPN1L	PABPN1L	PABPN1L	NA	NA	NA
11463	PACRGL	PACRGL	PACRGL	NA	NA	NA
11464	PACS1	PACS1	PACS1	NA	NA	NA
11465	PACS2	PACS2	PACS2	NA	NA	NA
11466	PACSIN1	PACSIN1	PACSIN1	NA	NA	NA
11467	PACSIN2	PACSIN2	PACSIN2	NA	NA	NA
11468	PACSIN3	PACSIN3	PACSIN3	NA	NA	NA
11469	PADI1	PADI1	PADI1	NA	NA	NA
11470	PADI2	PADI2	PADI2	NA	NA	NA
11471	PADI3	PADI3	PADI3	NA	NA	NA
11472	PADI4	PADI4	PADI4	NA	NA	NA
11473	PADI6	PADI6	PADI6	NA	NA	NA
11474	PAEP	PAEP	PAEP	NA	NA	NA
11475	PAF1	PAF1	PAF1	NA	NA	NA
11476	PAFAH1B1	PAFAH1B1	PAFAH1B1	NA	NA	NA
11477	PAFAH1B2	PAFAH1B2	PAFAH1B2	NA	NA	NA
11478	PAFAH1B3	PAFAH1B3	PAFAH1B3	NA	NA	NA
11479	PAFAH2	PAFAH2	PAFAH2	NA	NA	NA
11480	PAG1	PAG1	PAG1	NA	NA	NA
11481	PAGE1	PAGE1	PAGE1	NA	NA	NA
11482	PAGE2	PAGE2	PAGE2	NA	NA	NA
11483	PAGE2B	PAGE2B	PAGE2B	NA	NA	NA
11484	PAGE3	PAGE3	PAGE3	NA	NA	NA
11485	PAGE4	PAGE4	PAGE4	NA	NA	NA
11486	PAGE5	PAGE5	PAGE5	NA	NA	NA
11487	PAGR1	PAGR1	PAGR1	NA	NA	NA
11488	PAH	PAH	PAH	NA	NA	NA
11489	PAICS	PAICS	PAICS	NA	NA	NA
11490	PAIP1	PAIP1	PAIP1	NA	NA	NA
11491	PAIP2	PAIP2	PAIP2	NA	NA	NA
11492	PAIP2B	PAIP2B	PAIP2B	NA	NA	NA
11493	PAK1IP1	PAK1IP1	PAK1IP1	NA	NA	NA
11494	PAK2	PAK2	PAK2	NA	NA	NA
11495	PAK4	PAK4	PAK4	NA	NA	NA
11496	PALD1	PALD1	PALD1	NA	NA	NA
11497	PALLD	PALLD	PALLD	NA	NA	NA
11498	PALM	PALM	PALM	NA	NA	NA
11499	PALM2-AKAP2	PALM2-AKAP2	NA	NA	NA	NA
11500	PALM3	PALM3	PALM3	NA	NA	NA
11501	PALMD	PALMD	PALMD	NA	NA	NA
11502	PAM	PAM	PAM	NA	NA	NA
11503	PAMR1	PAMR1	PAMR1	NA	NA	NA
11504	PAN2	PAN2	PAN2	NA	NA	NA
11505	PAN3	PAN3	PAN3	NA	NA	NA
11506	PANK1	PANK1	PANK1	NA	NA	NA
11507	PANK2	PANK2	PANK2	NA	NA	NA
11508	PANK3	PANK3	PANK3	NA	NA	NA
11509	PANK4	PANK4	PANK4	NA	NA	NA
11510	PANO1	PANO1	PANO1	NA	NA	NA
11511	PANX1	PANX1	PANX1	NA	NA	NA
11512	PANX2	PANX2	PANX2	NA	NA	NA
11513	PANX3	PANX3	PANX3	NA	NA	NA
11514	PAOX	PAOX	PAOX	NA	NA	NA
11515	PAPLN	PAPLN	PAPLN	NA	NA	NA
11516	PAPOLA	PAPOLA	PAPOLA	NA	NA	NA
11517	PAPOLB	PAPOLB	PAPOLB	NA	NA	NA
11518	PAPOLG	PAPOLG	PAPOLG	NA	NA	NA
11519	PAPPA	PAPPA	PAPPA	NA	NA	NA
11520	PAPPA2	PAPPA2	PAPPA2	NA	NA	NA
11521	PAPSS1	PAPSS1	PAPSS1	NA	NA	NA
11522	PAPSS2	PAPSS2	PAPSS2	NA	NA	NA
11523	PAQR3	PAQR3	PAQR3	NA	NA	NA
11524	PAQR4	PAQR4	PAQR4	NA	NA	NA
11525	PAQR5	PAQR5	PAQR5	NA	NA	NA
11526	PAQR6	PAQR6	PAQR6	NA	NA	NA
11527	PAQR7	PAQR7	PAQR7	NA	NA	NA
11528	PAQR8	PAQR8	PAQR8	NA	NA	NA
11529	PAQR9	PAQR9	PAQR9	NA	NA	NA
11530	PARD3	PARD3	PARD3	NA	NA	NA
11531	PARD3B	PARD3B	PARD3B	NA	NA	NA
11532	PARD6A	PARD6A	PARD6A	NA	NA	NA
11533	PARD6B	PARD6B	PARD6B	NA	NA	NA
11534	PARD6G	PARD6G	PARD6G	NA	NA	NA
11535	PARG	PARG	PARG	NA	NA	NA
11536	PARK7	PARK7	PARK7	NA	NA	NA
11537	PARM1	PARM1	PARM1	NA	NA	NA
11538	PARN	PARN	PARN	NA	NA	NA
11539	PARP10	PARP10	PARP10	NA	NA	NA
11540	PARP11	PARP11	PARP11	NA	NA	NA
11541	PARP12	PARP12	PARP12	NA	NA	NA
11542	PARP14	PARP14	PARP14	NA	NA	NA
11543	PARP15	PARP15	PARP15	NA	NA	NA
11544	PARP16	PARP16	PARP16	NA	NA	NA
11545	PARP3	PARP3	PARP3	NA	NA	NA
11546	PARP4	PARP4	PARP4	NA	NA	NA
11547	PARP6	PARP6	PARP6	NA	NA	NA
11548	PARP9	PARP9	PARP9	NA	NA	NA
11549	PARPBP	PARPBP	PARPBP	NA	NA	NA
11550	PARS2	PARS2	PARS2	NA	NA	NA
11551	PARVA	PARVA	PARVA	NA	NA	NA
11552	PARVB	PARVB	PARVB	NA	NA	NA
11553	PARVG	PARVG	PARVG	NA	NA	NA
11554	PATE1	PATE1	PATE1	NA	NA	NA
11555	PATE2	PATE2	PATE2	NA	NA	NA
11556	PATE3	PATE3	PATE3	NA	NA	NA
11557	PATE4	PATE4	PATE4	NA	NA	NA
11558	PATL1	PATL1	PATL1	NA	NA	NA
11559	PATL2	PATL2	PATL2	NA	NA	NA
11560	PATZ1	PATZ1	PATZ1	NA	NA	NA
11561	PAWR	PAWR	PAWR	NA	NA	NA
11562	PAX1	PAX1	PAX1	NA	NA	NA
11563	PAX2	PAX2	PAX2	NA	NA	NA
11564	PAX4	PAX4	PAX4	NA	NA	NA
11565	PAX6	PAX6	PAX6	NA	NA	NA
11566	PAX9	PAX9	PAX9	NA	NA	NA
11567	PAXBP1	PAXBP1	PAXBP1	NA	NA	NA
11568	PAXIP1	PAXIP1	PAXIP1	NA	NA	NA
11569	PAXX	PAXX	PAXX	NA	NA	NA
11570	PBDC1	PBDC1	PBDC1	NA	NA	NA
11571	PBLD	PBLD	PBLD	NA	NA	NA
11572	PBOV1	PBOV1	PBOV1	NA	NA	NA
11573	PBX2	PBX2	PBX2	NA	NA	NA
11574	PBX4	PBX4	PBX4	NA	NA	NA
11575	PBXIP1	PBXIP1	PBXIP1	NA	NA	NA
11576	PC	PC	PC	NA	NA	NA
11577	PCBD1	PCBD1	PCBD1	NA	NA	NA
11578	PCBD2	PCBD2	PCBD2	NA	NA	NA
11579	PCBP2	PCBP2	PCBP2	NA	NA	NA
11580	PCBP3	PCBP3	PCBP3	NA	NA	NA
11581	PCBP4	PCBP4	PCBP4	NA	NA	NA
11582	PCCA	PCCA	PCCA	NA	NA	NA
11583	PCCB	PCCB	PCCB	NA	NA	NA
11584	PCDH1	PCDH1	PCDH1	NA	NA	NA
11585	PCDH10	PCDH10	PCDH10	NA	NA	NA
11586	PCDH12	PCDH12	PCDH12	NA	NA	NA
11587	PCDH15	PCDH15	PCDH15	NA	NA	NA
11588	PCDH17	PCDH17	PCDH17	NA	NA	NA
11589	PCDH18	PCDH18	PCDH18	NA	NA	NA
11590	PCDH19	PCDH19	PCDH19	NA	NA	NA
11591	PCDH20	PCDH20	PCDH20	NA	NA	NA
11592	PCDH7	PCDH7	PCDH7	NA	NA	NA
11593	PCDH8	PCDH8	PCDH8	NA	NA	NA
11594	PCDH9	PCDH9	PCDH9	NA	NA	NA
11595	PCDHGC4	PCDHGC4	NA	NA	NA	NA
11596	PCED1A	PCED1A	PCED1A	NA	NA	NA
11597	PCED1B	PCED1B	PCED1B	NA	NA	NA
11598	PCF11	PCF11	PCF11	NA	NA	NA
11599	PCGF1	PCGF1	PCGF1	NA	NA	NA
11600	PCGF2	PCGF2	PCGF2	NA	NA	NA
11601	PCGF5	PCGF5	PCGF5	NA	NA	NA
11602	PCGF6	PCGF6	PCGF6	NA	NA	NA
11603	PCID2	PCID2	PCID2	NA	NA	NA
11604	PCIF1	PCIF1	PCIF1	NA	NA	NA
11605	PCK2	PCK2	PCK2	NA	NA	NA
11606	PCM1	PCM1	PCM1	NA	NA	NA
11607	PCMT1	PCMT1	PCMT1	NA	NA	NA
11608	PCMTD2	PCMTD2	PCMTD2	NA	NA	NA
11609	PCNP	PCNP	PCNP	NA	NA	NA
11610	PCNT	PCNT	PCNT	NA	NA	NA
11611	PCNX1	PCNX1	PCNX1	NA	NA	NA
11612	PCNX3	PCNX3	PCNX3	NA	NA	NA
11613	PCNX4	PCNX4	PCNX4	NA	NA	NA
11614	PCOLCE	PCOLCE	PCOLCE	NA	NA	NA
11615	PCOLCE2	PCOLCE2	PCOLCE2	NA	NA	NA
11616	PCP2	PCP2	PCP2	NA	NA	NA
11617	PCP4	PCP4	PCP4	NA	NA	NA
11618	PCP4L1	PCP4L1	PCP4L1	NA	NA	NA
11619	PCSK1	PCSK1	PCSK1	NA	NA	NA
11620	PCSK1N	PCSK1N	PCSK1N	NA	NA	NA
11621	PCSK2	PCSK2	PCSK2	NA	NA	NA
11622	PCSK4	PCSK4	PCSK4	NA	NA	NA
11623	PCSK5	PCSK5	PCSK5	NA	NA	NA
11624	PCSK7	PCSK7	PCSK7	NA	NA	NA
11625	PCSK9	PCSK9	PCSK9	NA	NA	NA
11626	PCTP	PCTP	PCTP	NA	NA	NA
11627	PCYOX1	PCYOX1	PCYOX1	NA	NA	NA
11628	PCYOX1L	PCYOX1L	PCYOX1L	NA	NA	NA
11629	PCYT1A	PCYT1A	PCYT1A	NA	NA	NA
11630	PCYT1B	PCYT1B	PCYT1B	NA	NA	NA
11631	PCYT2	PCYT2	PCYT2	NA	NA	NA
11632	PDAP1	PDAP1	PDAP1	NA	NA	NA
11633	PDC	PDC	PDC	NA	NA	NA
11634	PDCD10	PDCD10	PDCD10	NA	NA	NA
11635	PDCD11	PDCD11	PDCD11	NA	NA	NA
11636	PDCD2	PDCD2	PDCD2	NA	NA	NA
11637	PDCD2L	PDCD2L	PDCD2L	NA	NA	NA
11638	PDCD4	PDCD4	PDCD4	NA	NA	NA
11639	PDCD6IP	PDCD6IP	PDCD6IP	NA	NA	NA
11640	PDCD7	PDCD7	PDCD7	NA	NA	NA
11641	PDCL	PDCL	PDCL	NA	NA	NA
11642	PDCL2	PDCL2	PDCL2	NA	NA	NA
11643	PDCL3	PDCL3	PDCL3	NA	NA	NA
11644	PDE11A	PDE11A	PDE11A	NA	NA	NA
11645	PDE12	PDE12	PDE12	NA	NA	NA
11646	PDE1A	PDE1A	PDE1A	NA	NA	NA
11647	PDE1B	PDE1B	PDE1B	NA	NA	NA
11648	PDE1C	PDE1C	PDE1C	NA	NA	NA
11649	PDE2A	PDE2A	PDE2A	NA	NA	NA
11650	PDE3A	PDE3A	PDE3A	NA	NA	NA
11651	PDE3B	PDE3B	PDE3B	NA	NA	NA
11652	PDE4A	PDE4A	PDE4A	NA	NA	NA
11653	PDE4B	PDE4B	PDE4B	NA	NA	NA
11654	PDE4C	PDE4C	PDE4C	NA	NA	NA
11655	PDE5A	PDE5A	PDE5A	NA	NA	NA
11656	PDE6A	PDE6A	PDE6A	NA	NA	NA
11657	PDE6B	PDE6B	PDE6B	NA	NA	NA
11658	PDE6C	PDE6C	PDE6C	NA	NA	NA
11659	PDE6D	PDE6D	PDE6D	NA	NA	NA
11660	PDE6G	PDE6G	PDE6G	NA	NA	NA
11661	PDE6H	PDE6H	PDE6H	NA	NA	NA
11662	PDE7A	PDE7A	PDE7A	NA	NA	NA
11663	PDE7B	PDE7B	PDE7B	NA	NA	NA
11664	PDE8A	PDE8A	PDE8A	NA	NA	NA
11665	PDE8B	PDE8B	PDE8B	NA	NA	NA
11666	PDE9A	PDE9A	PDE9A	NA	NA	NA
11667	PDF	PDF	PDF	NA	NA	NA
11668	PDGFRL	PDGFRL	PDGFRL	NA	NA	NA
11669	PDHA2	PDHA2	PDHA2	NA	NA	NA
11670	PDHB	PDHB	PDHB	NA	NA	NA
11671	PDHX	PDHX	PDHX	NA	NA	NA
11672	PDIA2	PDIA2	PDIA2	NA	NA	NA
11673	PDIA3	PDIA3	PDIA3	NA	NA	NA
11674	PDIA5	PDIA5	PDIA5	NA	NA	NA
11675	PDIK1L	PDIK1L	PDIK1L	NA	NA	NA
11676	PDILT	PDILT	PDILT	NA	NA	NA
11677	PDK2	PDK2	PDK2	NA	NA	NA
11678	PDK3	PDK3	PDK3	NA	NA	NA
11679	PDK4	PDK4	PDK4	NA	NA	NA
11680	PDLIM1	PDLIM1	PDLIM1	NA	NA	NA
11681	PDLIM2	PDLIM2	PDLIM2	NA	NA	NA
11682	PDLIM3	PDLIM3	PDLIM3	NA	NA	NA
11683	PDLIM4	PDLIM4	PDLIM4	NA	NA	NA
11684	PDLIM5	PDLIM5	PDLIM5	NA	NA	NA
11685	PDLIM7	PDLIM7	PDLIM7	NA	NA	NA
11686	PDP1	PDP1	PDP1	NA	NA	NA
11687	PDP2	PDP2	PDP2	NA	NA	NA
11688	PDPN	PDPN	PDPN	NA	NA	NA
11689	PDPR	PDPR	PDPR	NA	NA	NA
11690	PDRG1	PDRG1	PDRG1	NA	NA	NA
11691	PDS5A	PDS5A	PDS5A	NA	NA	NA
11692	PDSS1	PDSS1	PDSS1	NA	NA	NA
11693	PDSS2	PDSS2	PDSS2	NA	NA	NA
11694	PDX1	PDX1	PDX1	NA	NA	NA
11695	PDXP	PDXP	PDXP	NA	NA	NA
11696	PDYN	PDYN	PDYN	NA	NA	NA
11697	PDZD11	PDZD11	PDZD11	NA	NA	NA
11698	PDZD2	PDZD2	PDZD2	NA	NA	NA
11699	PDZD3	PDZD3	PDZD3	NA	NA	NA
11700	PDZD4	PDZD4	PDZD4	NA	NA	NA
11701	PDZD7	PDZD7	PDZD7	NA	NA	NA
11702	PDZD8	PDZD8	PDZD8	NA	NA	NA
11703	PDZD9	PDZD9	PDZD9	NA	NA	NA
11704	PDZK1	PDZK1	PDZK1	NA	NA	NA
11705	PDZK1IP1	PDZK1IP1	PDZK1IP1	NA	NA	NA
11706	PDZRN4	PDZRN4	PDZRN4	NA	NA	NA
11707	PEA15	PEA15	PEA15	NA	NA	NA
11708	PEAK1	PEAK1	PEAK1	NA	NA	NA
11709	PEAK3	PEAK3	PEAK3	NA	NA	NA
11710	PEAR1	PEAR1	PEAR1	NA	NA	NA
11711	PEBP1	PEBP1	PEBP1	NA	NA	NA
11712	PEBP4	PEBP4	PEBP4	NA	NA	NA
11713	PECR	PECR	PECR	NA	NA	NA
11714	PEF1	PEF1	PEF1	NA	NA	NA
11715	PEG10	PEG10	PEG10	NA	NA	NA
11716	PEG3	PEG3	PEG3	NA	NA	NA
11717	PELI1	PELI1	PELI1	NA	NA	NA
11718	PELI2	PELI2	PELI2	NA	NA	NA
11719	PELI3	PELI3	PELI3	NA	NA	NA
11720	PELO	PELO	PELO	NA	NA	NA
11721	PELP1	PELP1	PELP1	NA	NA	NA
11722	PEMT	PEMT	PEMT	NA	NA	NA
11723	PEPD	PEPD	PEPD	NA	NA	NA
11724	PER1	PER1	PER1	NA	NA	NA
11725	PER2	PER2	PER2	NA	NA	NA
11726	PER3	PER3	PER3	NA	NA	NA
11727	PERM1	PERM1	PERM1	NA	NA	NA
11728	PERP	PERP	PERP	NA	NA	NA
11729	PES1	PES1	PES1	NA	NA	NA
11730	PEX1	PEX1	PEX1	NA	NA	NA
11731	PEX10	PEX10	PEX10	NA	NA	NA
11732	PEX11A	PEX11A	PEX11A	NA	NA	NA
11733	PEX11B	PEX11B	PEX11B	NA	NA	NA
11734	PEX11G	PEX11G	PEX11G	NA	NA	NA
11735	PEX12	PEX12	PEX12	NA	NA	NA
11736	PEX14	PEX14	PEX14	NA	NA	NA
11737	PEX16	PEX16	PEX16	NA	NA	NA
11738	PEX19	PEX19	PEX19	NA	NA	NA
11739	PEX2	PEX2	PEX2	NA	NA	NA
11740	PEX26	PEX26	PEX26	NA	NA	NA
11741	PEX3	PEX3	PEX3	NA	NA	NA
11742	PEX5	PEX5	PEX5	NA	NA	NA
11743	PEX5L	PEX5L	PEX5L	NA	NA	NA
11744	PEX6	PEX6	PEX6	NA	NA	NA
11745	PEX7	PEX7	PEX7	NA	NA	NA
11746	PF4	PF4	PF4	NA	NA	NA
11747	PF4V1	PF4V1	PF4V1	NA	NA	NA
11748	PFAS	PFAS	PFAS	NA	NA	NA
11749	PFDN1	PFDN1	PFDN1	NA	NA	NA
11750	PFDN2	PFDN2	PFDN2	NA	NA	NA
11751	PFDN4	PFDN4	PFDN4	NA	NA	NA
11752	PFDN5	PFDN5	PFDN5	NA	NA	NA
11753	PFDN6	PFDN6	PFDN6	NA	NA	NA
11754	PFKFB1	PFKFB1	PFKFB1	NA	NA	NA
11755	PFKFB2	PFKFB2	PFKFB2	NA	NA	NA
11756	PFKFB3	PFKFB3	PFKFB3	NA	NA	NA
11757	PFKFB4	PFKFB4	PFKFB4	NA	NA	NA
11758	PFKL	PFKL	PFKL	NA	NA	NA
11759	PFKM	PFKM	PFKM	NA	NA	NA
11760	PFKP	PFKP	PFKP	NA	NA	NA
11761	PFN2	PFN2	PFN2	NA	NA	NA
11762	PFN3	PFN3	PFN3	NA	NA	NA
11763	PFN4	PFN4	PFN4	NA	NA	NA
11764	PGAM2	PGAM2	PGAM2	NA	NA	NA
11765	PGAM5	PGAM5	PGAM5	NA	NA	NA
11766	PGAP1	PGAP1	PGAP1	NA	NA	NA
11767	PGAP2	PGAP2	PGAP2	NA	NA	NA
11768	PGAP3	PGAP3	PGAP3	NA	NA	NA
11769	PGBD1	PGBD1	PGBD1	NA	NA	NA
11770	PGBD2	PGBD2	PGBD2	NA	NA	NA
11771	PGBD4	PGBD4	PGBD4	NA	NA	NA
11772	PGBD5	PGBD5	PGBD5	NA	NA	NA
11773	PGC	PGC	PGC	NA	NA	NA
11774	PGD	PGD	PGD	NA	NA	NA
11775	PGGHG	PGGHG	PGGHG	NA	NA	NA
11776	PGGT1B	PGGT1B	PGGT1B	NA	NA	NA
11777	PGK1	PGK1	PGK1	NA	NA	NA
11778	PGK2	PGK2	PGK2	NA	NA	NA
11779	PGLS	PGLS	PGLS	NA	NA	NA
11780	PGLYRP1	PGLYRP1	PGLYRP1	NA	NA	NA
11781	PGLYRP2	PGLYRP2	PGLYRP2	NA	NA	NA
11782	PGLYRP3	PGLYRP3	PGLYRP3	NA	NA	NA
11783	PGLYRP4	PGLYRP4	PGLYRP4	NA	NA	NA
11784	PGM1	PGM1	PGM1	NA	NA	NA
11785	PGM2	PGM2	PGM2	NA	NA	NA
11786	PGM2L1	PGM2L1	PGM2L1	NA	NA	NA
11787	PGM3	PGM3	PGM3	NA	NA	NA
11788	PGM5	PGM5	PGM5	NA	NA	NA
11789	PGP	PGP	PGP	NA	NA	NA
11790	PGPEP1	PGPEP1	PGPEP1	NA	NA	NA
11791	PGPEP1L	PGPEP1L	PGPEP1L	NA	NA	NA
11792	PGRMC1	PGRMC1	PGRMC1	NA	NA	NA
11793	PGRMC2	PGRMC2	PGRMC2	NA	NA	NA
11794	PGS1	PGS1	PGS1	NA	NA	NA
11795	PHACTR2	PHACTR2	PHACTR2	NA	NA	NA
11796	PHACTR3	PHACTR3	PHACTR3	NA	NA	NA
11797	PHACTR4	PHACTR4	PHACTR4	NA	NA	NA
11798	PHAX	PHAX	PHAX	NA	NA	NA
11799	PHB	PHB	PHB	NA	NA	NA
11800	PHB2	PHB2	PHB2	NA	NA	NA
11801	PHC1	PHC1	PHC1	NA	NA	NA
11802	PHC2	PHC2	PHC2	NA	NA	NA
11803	PHC3	PHC3	PHC3	NA	NA	NA
11804	PHETA1	PHETA1	PHETA1	NA	NA	NA
11805	PHETA2	PHETA2	PHETA2	NA	NA	NA
11806	PHEX	PHEX	PHEX	NA	NA	NA
11807	PHF1	PHF1	PHF1	NA	NA	NA
11808	PHF12	PHF12	PHF12	NA	NA	NA
11809	PHF13	PHF13	PHF13	NA	NA	NA
11810	PHF14	PHF14	PHF14	NA	NA	NA
11811	PHF2	PHF2	PHF2	NA	NA	NA
11812	PHF20	PHF20	PHF20	NA	NA	NA
11813	PHF20L1	PHF20L1	PHF20L1	NA	NA	NA
11814	PHF21A	PHF21A	PHF21A	NA	NA	NA
11815	PHF21B	PHF21B	PHF21B	NA	NA	NA
11816	PHF23	PHF23	PHF23	NA	NA	NA
11817	PHF24	PHF24	PHF24	NA	NA	NA
11818	PHF3	PHF3	PHF3	NA	NA	NA
11819	PHF5A	PHF5A	PHF5A	NA	NA	NA
11820	PHF7	PHF7	PHF7	NA	NA	NA
11821	PHF8	PHF8	PHF8	NA	NA	NA
11822	PHGDH	PHGDH	PHGDH	NA	NA	NA
11823	PHGR1	PHGR1	PHGR1	NA	NA	NA
11824	PHIP	PHIP	PHIP	NA	NA	NA
11825	PHKA1	PHKA1	PHKA1	NA	NA	NA
11826	PHKA2	PHKA2	PHKA2	NA	NA	NA
11827	PHKB	PHKB	PHKB	NA	NA	NA
11828	PHKG1	PHKG1	PHKG1	NA	NA	NA
11829	PHKG2	PHKG2	PHKG2	NA	NA	NA
11830	PHLDA1	PHLDA1	PHLDA1	NA	NA	NA
11831	PHLDA2	PHLDA2	PHLDA2	NA	NA	NA
11832	PHLDA3	PHLDA3	PHLDA3	NA	NA	NA
11833	PHLDB1	PHLDB1	PHLDB1	NA	NA	NA
11834	PHLDB3	PHLDB3	PHLDB3	NA	NA	NA
11835	PHLPP1	PHLPP1	PHLPP1	NA	NA	NA
11836	PHLPP2	PHLPP2	PHLPP2	NA	NA	NA
11837	PHOSPHO1	PHOSPHO1	PHOSPHO1	NA	NA	NA
11838	PHOSPHO2	PHOSPHO2	PHOSPHO2	NA	NA	NA
11839	PHOX2A	PHOX2A	PHOX2A	NA	NA	NA
11840	PHPT1	PHPT1	PHPT1	NA	NA	NA
11841	PHRF1	PHRF1	PHRF1	NA	NA	NA
11842	PHTF1	PHTF1	PHTF1	NA	NA	NA
11843	PHTF2	PHTF2	PHTF2	NA	NA	NA
11844	PHYH	PHYH	PHYH	NA	NA	NA
11845	PHYHD1	PHYHD1	PHYHD1	NA	NA	NA
11846	PHYHIP	PHYHIP	PHYHIP	NA	NA	NA
11847	PHYHIPL	PHYHIPL	PHYHIPL	NA	NA	NA
11848	PHYKPL	PHYKPL	PHYKPL	NA	NA	NA
11849	PI15	PI15	PI15	NA	NA	NA
11850	PI16	PI16	PI16	NA	NA	NA
11851	PI4K2A	PI4K2A	PI4K2A	NA	NA	NA
11852	PI4K2B	PI4K2B	PI4K2B	NA	NA	NA
11853	PI4KA	PI4KA	PI4KA	NA	NA	NA
11854	PI4KB	PI4KB	PI4KB	NA	NA	NA
11855	PIANP	PIANP	PIANP	NA	NA	NA
11856	PIAS1	PIAS1	PIAS1	NA	NA	NA
11857	PIAS2	PIAS2	PIAS2	NA	NA	NA
11858	PIAS3	PIAS3	PIAS3	NA	NA	NA
11859	PIAS4	PIAS4	PIAS4	NA	NA	NA
11860	PIBF1	PIBF1	PIBF1	NA	NA	NA
11861	PICALM	PICALM	PICALM	NA	NA	NA
11862	PICK1	PICK1	PICK1	NA	NA	NA
11863	PID1	PID1	PID1	NA	NA	NA
11864	PIDD1	PIDD1	PIDD1	NA	NA	NA
11865	PIEZO1	PIEZO1	PIEZO1	NA	NA	NA
11866	PIEZO2	PIEZO2	PIEZO2	NA	NA	NA
11867	PIF1	PIF1	PIF1	NA	NA	NA
11868	PIFO	PIFO	PIFO	NA	NA	NA
11869	PIGA	PIGA	PIGA	NA	NA	NA
11870	PIGB	PIGB	PIGB	NA	NA	NA
11871	PIGBOS1	PIGBOS1	PIGBOS1	NA	NA	NA
11872	PIGC	PIGC	PIGC	NA	NA	NA
11873	PIGF	PIGF	PIGF	NA	NA	NA
11874	PIGG	PIGG	PIGG	NA	NA	NA
11875	PIGH	PIGH	PIGH	NA	NA	NA
11876	PIGK	PIGK	PIGK	NA	NA	NA
11877	PIGL	PIGL	PIGL	NA	NA	NA
11878	PIGM	PIGM	PIGM	NA	NA	NA
11879	PIGN	PIGN	PIGN	NA	NA	NA
11880	PIGO	PIGO	PIGO	NA	NA	NA
11881	PIGP	PIGP	PIGP	NA	NA	NA
11882	PIGQ	PIGQ	PIGQ	NA	NA	NA
11883	PIGR	PIGR	PIGR	NA	NA	NA
11884	PIGS	PIGS	PIGS	NA	NA	NA
11885	PIGT	PIGT	PIGT	NA	NA	NA
11886	PIGU	PIGU	PIGU	NA	NA	NA
11887	PIGV	PIGV	PIGV	NA	NA	NA
11888	PIGW	PIGW	PIGW	NA	NA	NA
11889	PIGX	PIGX	PIGX	NA	NA	NA
11890	PIGZ	PIGZ	PIGZ	NA	NA	NA
11891	PIH1D1	PIH1D1	PIH1D1	NA	NA	NA
11892	PIH1D2	PIH1D2	PIH1D2	NA	NA	NA
11893	PIK3C2A	PIK3C2A	PIK3C2A	NA	NA	NA
11894	PIK3R3	PIK3R3	NA	NA	PIK3R3	NA
11895	PIK3R4	PIK3R4	PIK3R4	NA	NA	NA
11896	PIK3R6	PIK3R6	PIK3R6	NA	NA	NA
11897	PIKFYVE	PIKFYVE	PIKFYVE	NA	NA	NA
11898	PILRA	PILRA	PILRA	NA	NA	NA
11899	PIM2	PIM2	PIM2	NA	NA	NA
11900	PIM3	PIM3	PIM3	NA	NA	NA
11901	PIN4	PIN4	PIN4	NA	NA	NA
11902	PINK1	PINK1	PINK1	NA	NA	NA
11903	PINLYP	PINLYP	PINLYP	NA	NA	NA
11904	PINX1	PINX1	PINX1	NA	NA	NA
11905	PIP	PIP	PIP	NA	NA	NA
11906	PIP4K2A	PIP4K2A	PIP4K2A	NA	NA	NA
11907	PIP4K2B	PIP4K2B	PIP4K2B	NA	NA	NA
11908	PIP4K2C	PIP4K2C	PIP4K2C	NA	NA	NA
11909	PIP4P1	PIP4P1	PIP4P1	NA	NA	NA
11910	PIP4P2	PIP4P2	PIP4P2	NA	NA	NA
11911	PIP5K1A	PIP5K1A	PIP5K1A	NA	NA	NA
11912	PIP5K1C	PIP5K1C	PIP5K1C	NA	NA	NA
11913	PIP5KL1	PIP5KL1	PIP5KL1	NA	NA	NA
11914	PIPOX	PIPOX	PIPOX	NA	NA	NA
11915	PIR	PIR	PIR	NA	NA	NA
11916	PIRT	PIRT	PIRT	NA	NA	NA
11917	PISD	PISD	PISD	NA	NA	NA
11918	PITHD1	PITHD1	PITHD1	NA	NA	NA
11919	PITPNA	PITPNA	PITPNA	NA	NA	NA
11920	PITPNB	PITPNB	PITPNB	NA	NA	NA
11921	PITPNC1	PITPNC1	PITPNC1	NA	NA	NA
11922	PITPNM1	PITPNM1	PITPNM1	NA	NA	NA
11923	PITPNM2	PITPNM2	PITPNM2	NA	NA	NA
11924	PITPNM3	PITPNM3	PITPNM3	NA	NA	NA
11925	PITRM1	PITRM1	PITRM1	NA	NA	NA
11926	PITX1	PITX1	PITX1	NA	NA	NA
11927	PITX3	PITX3	PITX3	NA	NA	NA
11928	PIWIL1	PIWIL1	PIWIL1	NA	NA	NA
11929	PIWIL2	PIWIL2	PIWIL2	NA	NA	NA
11930	PIWIL3	PIWIL3	PIWIL3	NA	NA	NA
11931	PIWIL4	PIWIL4	PIWIL4	NA	NA	NA
11932	PJA1	PJA1	PJA1	NA	NA	NA
11933	PJA2	PJA2	PJA2	NA	NA	NA
11934	PJVK	PJVK	PJVK	NA	NA	NA
11935	PKD1	PKD1	PKD1	NA	NA	NA
11936	PKD1L1	PKD1L1	PKD1L1	NA	NA	NA
11937	PKD1L3	PKD1L3	PKD1L3	NA	NA	NA
11938	PKD2	PKD2	PKD2	NA	NA	NA
11939	PKD2L1	PKD2L1	PKD2L1	NA	NA	NA
11940	PKD2L2	PKD2L2	PKD2L2	NA	NA	NA
11941	PKDCC	PKDCC	PKDCC	NA	NA	NA
11942	PKDREJ	PKDREJ	PKDREJ	NA	NA	NA
11943	PKHD1	PKHD1	PKHD1	NA	NA	NA
11944	PKHD1L1	PKHD1L1	PKHD1L1	NA	NA	NA
11945	PKIA	PKIA	PKIA	NA	NA	NA
11946	PKIB	PKIB	PKIB	NA	NA	NA
11947	PKIG	PKIG	PKIG	NA	NA	NA
11948	PKLR	PKLR	PKLR	NA	NA	NA
11949	PKM	PKM	PKM	NA	NA	NA
11950	PKN1	PKN1	PKN1	NA	NA	NA
11951	PKN2	PKN2	PKN2	NA	NA	NA
11952	PKN3	PKN3	PKN3	NA	NA	NA
11953	PKNOX1	PKNOX1	PKNOX1	NA	NA	NA
11954	PKNOX2	PKNOX2	PKNOX2	NA	NA	NA
11955	PKP1	PKP1	PKP1	NA	NA	NA
11956	PKP2	PKP2	PKP2	NA	NA	NA
11957	PKP3	PKP3	PKP3	NA	NA	NA
11958	PKP4	PKP4	PKP4	NA	NA	NA
11959	PLA2G12A	PLA2G12A	PLA2G12A	NA	NA	NA
11960	PLA2G12B	PLA2G12B	PLA2G12B	NA	NA	NA
11961	PLA2G15	PLA2G15	PLA2G15	NA	NA	NA
11962	PLA2G2C	PLA2G2C	PLA2G2C	NA	NA	NA
11963	PLA2G2D	PLA2G2D	PLA2G2D	NA	NA	NA
11964	PLA2G2E	PLA2G2E	PLA2G2E	NA	NA	NA
11965	PLA2G2F	PLA2G2F	PLA2G2F	NA	NA	NA
11966	PLA2G4B	PLA2G4B	PLA2G4B	NA	NA	NA
11967	PLA2G4D	PLA2G4D	PLA2G4D	NA	NA	NA
11968	PLA2G7	PLA2G7	PLA2G7	NA	NA	NA
11969	PLA2R1	PLA2R1	PLA2R1	NA	NA	NA
11970	PLAA	PLAA	PLAA	NA	NA	NA
11971	PLAC1	PLAC1	PLAC1	NA	NA	NA
11972	PLAC8	PLAC8	PLAC8	NA	NA	NA
11973	PLAC8L1	PLAC8L1	PLAC8L1	NA	NA	NA
11974	PLAC9	PLAC9	PLAC9	NA	NA	NA
11975	PLAG1	PLAG1	PLAG1	NA	NA	NA
11976	PLAGL1	PLAGL1	PLAGL1	NA	NA	NA
11977	PLAGL2	PLAGL2	PLAGL2	NA	NA	NA
11978	PLB1	PLB1	PLB1	NA	NA	NA
11979	PLBD1	PLBD1	PLBD1	NA	NA	NA
11980	PLBD2	PLBD2	PLBD2	NA	NA	NA
11981	PLCB2	PLCB2	PLCB2	NA	NA	NA
11982	PLCB3	PLCB3	PLCB3	NA	NA	NA
11983	PLCD1	PLCD1	PLCD1	NA	NA	NA
11984	PLCD3	PLCD3	PLCD3	NA	NA	NA
11985	PLCD4	PLCD4	PLCD4	NA	NA	NA
11986	PLCH1	PLCH1	PLCH1	NA	NA	NA
11987	PLCH2	PLCH2	PLCH2	NA	NA	NA
11988	PLCL1	PLCL1	PLCL1	NA	NA	NA
11989	PLCL2	PLCL2	PLCL2	NA	NA	NA
11990	PLCXD1	PLCXD1	PLCXD1	NA	NA	NA
11991	PLCXD2	PLCXD2	PLCXD2	NA	NA	NA
11992	PLCXD3	PLCXD3	PLCXD3	NA	NA	NA
11993	PLCZ1	PLCZ1	PLCZ1	NA	NA	NA
11994	PLD2	PLD2	PLD2	NA	NA	NA
11995	PLD3	PLD3	PLD3	NA	NA	NA
11996	PLD4	PLD4	PLD4	NA	NA	NA
11997	PLD5	PLD5	PLD5	NA	NA	NA
11998	PLD6	PLD6	PLD6	NA	NA	NA
11999	PLEC	PLEC	PLEC	NA	NA	NA
12000	PLEK	PLEK	PLEK	NA	NA	NA
12001	PLEK2	PLEK2	PLEK2	NA	NA	NA
12002	PLEKHA1	PLEKHA1	PLEKHA1	NA	NA	NA
12003	PLEKHA2	PLEKHA2	PLEKHA2	NA	NA	NA
12004	PLEKHA3	PLEKHA3	PLEKHA3	NA	NA	NA
12005	PLEKHA4	PLEKHA4	PLEKHA4	NA	NA	NA
12006	PLEKHA6	PLEKHA6	PLEKHA6	NA	NA	NA
12007	PLEKHA7	PLEKHA7	PLEKHA7	NA	NA	NA
12008	PLEKHB1	PLEKHB1	PLEKHB1	NA	NA	NA
12009	PLEKHB2	PLEKHB2	PLEKHB2	NA	NA	NA
12010	PLEKHD1	PLEKHD1	PLEKHD1	NA	NA	NA
12011	PLEKHF1	PLEKHF1	PLEKHF1	NA	NA	NA
12012	PLEKHF2	PLEKHF2	PLEKHF2	NA	NA	NA
12013	PLEKHG1	PLEKHG1	PLEKHG1	NA	NA	NA
12014	PLEKHG2	PLEKHG2	PLEKHG2	NA	NA	NA
12015	PLEKHG3	PLEKHG3	PLEKHG3	NA	NA	NA
12016	PLEKHG4	PLEKHG4	PLEKHG4	NA	NA	NA
12017	PLEKHG4B	PLEKHG4B	PLEKHG4B	NA	NA	NA
12018	PLEKHG5	PLEKHG5	PLEKHG5	NA	NA	NA
12019	PLEKHH1	PLEKHH1	PLEKHH1	NA	NA	NA
12020	PLEKHH2	PLEKHH2	PLEKHH2	NA	NA	NA
12021	PLEKHH3	PLEKHH3	PLEKHH3	NA	NA	NA
12022	PLEKHJ1	PLEKHJ1	PLEKHJ1	NA	NA	NA
12023	PLEKHM1	PLEKHM1	PLEKHM1	NA	NA	NA
12024	PLEKHM2	PLEKHM2	PLEKHM2	NA	NA	NA
12025	PLEKHM3	PLEKHM3	PLEKHM3	NA	NA	NA
12026	PLEKHN1	PLEKHN1	PLEKHN1	NA	NA	NA
12027	PLEKHO1	PLEKHO1	PLEKHO1	NA	NA	NA
12028	PLEKHO2	PLEKHO2	PLEKHO2	NA	NA	NA
12029	PLEKHS1	PLEKHS1	PLEKHS1	NA	NA	NA
12030	PLET1	PLET1	PLET1	NA	NA	NA
12031	PLG	PLG	PLG	NA	NA	NA
12032	PLGRKT	PLGRKT	PLGRKT	NA	NA	NA
12033	PLIN1	PLIN1	PLIN1	NA	NA	NA
12034	PLIN2	PLIN2	PLIN2	NA	NA	NA
12035	PLIN3	PLIN3	PLIN3	NA	NA	NA
12036	PLIN4	PLIN4	PLIN4	NA	NA	NA
12037	PLIN5	PLIN5	PLIN5	NA	NA	NA
12038	PLK1	PLK1	PLK1	NA	NA	NA
12039	PLK3	PLK3	PLK3	NA	NA	NA
12040	PLK4	PLK4	PLK4	NA	NA	NA
12041	PLK5	PLK5	PLK5	NA	NA	NA
12042	PLLP	PLLP	PLLP	NA	NA	NA
12043	PLN	PLN	PLN	NA	NA	NA
12044	PLOD1	PLOD1	PLOD1	NA	NA	NA
12045	PLOD2	PLOD2	PLOD2	NA	NA	NA
12046	PLOD3	PLOD3	PLOD3	NA	NA	NA
12047	PLP1	PLP1	PLP1	NA	NA	NA
12048	PLP2	PLP2	PLP2	NA	NA	NA
12049	PLPBP	PLPBP	PLPBP	NA	NA	NA
12050	PLPP1	PLPP1	PLPP1	NA	NA	NA
12051	PLPP2	PLPP2	PLPP2	NA	NA	NA
12052	PLPP3	PLPP3	PLPP3	NA	NA	NA
12053	PLPP4	PLPP4	PLPP4	NA	NA	NA
12054	PLPP5	PLPP5	PLPP5	NA	NA	NA
12055	PLPP6	PLPP6	PLPP6	NA	NA	NA
12056	PLPP7	PLPP7	PLPP7	NA	NA	NA
12057	PLPPR1	PLPPR1	PLPPR1	NA	NA	NA
12058	PLPPR2	PLPPR2	PLPPR2	NA	NA	NA
12059	PLPPR3	PLPPR3	PLPPR3	NA	NA	NA
12060	PLPPR4	PLPPR4	PLPPR4	NA	NA	NA
12061	PLPPR5	PLPPR5	PLPPR5	NA	NA	NA
12062	PLRG1	PLRG1	PLRG1	NA	NA	NA
12063	PLS1	PLS1	PLS1	NA	NA	NA
12064	PLS3	PLS3	PLS3	NA	NA	NA
12065	PLSCR1	PLSCR1	PLSCR1	NA	NA	NA
12066	PLSCR2	PLSCR2	PLSCR2	NA	NA	NA
12067	PLSCR4	PLSCR4	PLSCR4	NA	NA	NA
12068	PLSCR5	PLSCR5	PLSCR5	NA	NA	NA
12069	PLTP	PLTP	PLTP	NA	NA	NA
12070	PLVAP	PLVAP	PLVAP	NA	NA	NA
12071	PLXDC1	PLXDC1	PLXDC1	NA	NA	NA
12072	PLXDC2	PLXDC2	PLXDC2	NA	NA	NA
12073	PLXNA1	PLXNA1	PLXNA1	NA	NA	NA
12074	PLXNA2	PLXNA2	PLXNA2	NA	NA	NA
12075	PLXNA3	PLXNA3	PLXNA3	NA	NA	NA
12076	PLXNA4	PLXNA4	PLXNA4	NA	NA	NA
12077	PLXNB1	PLXNB1	PLXNB1	NA	NA	NA
12078	PLXNB3	PLXNB3	PLXNB3	NA	NA	NA
12079	PLXNC1	PLXNC1	PLXNC1	NA	NA	NA
12080	PLXND1	PLXND1	PLXND1	NA	NA	NA
12081	PM20D1	PM20D1	PM20D1	NA	NA	NA
12082	PM20D2	PM20D2	PM20D2	NA	NA	NA
12083	PMEL	PMEL	PMEL	NA	NA	NA
12084	PMEPA1	PMEPA1	PMEPA1	NA	NA	NA
12085	PMF1	PMF1	PMF1	NA	NA	NA
12086	PMFBP1	PMFBP1	PMFBP1	NA	NA	NA
12087	PMM1	PMM1	PMM1	NA	NA	NA
12088	PMM2	PMM2	PMM2	NA	NA	NA
12089	PMP2	PMP2	PMP2	NA	NA	NA
12090	PMPCA	PMPCA	PMPCA	NA	NA	NA
12091	PMPCB	PMPCB	PMPCB	NA	NA	NA
12092	PMVK	PMVK	PMVK	NA	NA	NA
12093	PNCK	PNCK	PNCK	NA	NA	NA
12094	PNISR	PNISR	PNISR	NA	NA	NA
12095	PNKP	PNKP	PNKP	NA	NA	NA
12096	PNLDC1	PNLDC1	PNLDC1	NA	NA	NA
12097	PNLIP	PNLIP	PNLIP	NA	NA	NA
12098	PNLIPRP1	PNLIPRP1	PNLIPRP1	NA	NA	NA
12099	PNLIPRP3	PNLIPRP3	PNLIPRP3	NA	NA	NA
12100	PNMA2	PNMA2	PNMA2	NA	NA	NA
12101	PNMA3	PNMA3	PNMA3	NA	NA	NA
12102	PNMA5	PNMA5	PNMA5	NA	NA	NA
12103	PNMA6A	PNMA6A	PNMA6A	NA	NA	NA
12104	PNMA6E	PNMA6E	PNMA6E	NA	NA	NA
12105	PNMA6F	PNMA6F	PNMA6F	NA	NA	NA
12106	PNMA8A	PNMA8A	PNMA8A	NA	NA	NA
12107	PNMA8B	PNMA8B	PNMA8B	NA	NA	NA
12108	PNMT	PNMT	PNMT	NA	NA	NA
12109	PNN	PNN	PNN	NA	NA	NA
12110	PNO1	PNO1	PNO1	NA	NA	NA
12111	PNP	PNP	PNP	NA	NA	NA
12112	PNPLA1	PNPLA1	PNPLA1	NA	NA	NA
12113	PNPLA2	PNPLA2	PNPLA2	NA	NA	NA
12114	PNPLA3	PNPLA3	PNPLA3	NA	NA	NA
12115	PNPLA4	PNPLA4	PNPLA4	NA	NA	NA
12116	PNPLA5	PNPLA5	PNPLA5	NA	NA	NA
12117	PNPLA6	PNPLA6	PNPLA6	NA	NA	NA
12118	PNPLA7	PNPLA7	PNPLA7	NA	NA	NA
12119	PNPLA8	PNPLA8	PNPLA8	NA	NA	NA
12120	PNPO	PNPO	PNPO	NA	NA	NA
12121	PNPT1	PNPT1	PNPT1	NA	NA	NA
12122	PNRC2	PNRC2	PNRC2	NA	NA	NA
12123	POC1A	POC1A	POC1A	NA	NA	NA
12124	POC1B	POC1B	POC1B	NA	NA	NA
12125	POC5	POC5	POC5	NA	NA	NA
12126	PODN	PODN	PODN	NA	NA	NA
12127	PODNL1	PODNL1	PODNL1	NA	NA	NA
12128	PODXL	PODXL	PODXL	NA	NA	NA
12129	PODXL2	PODXL2	PODXL2	NA	NA	NA
12130	POF1B	POF1B	POF1B	NA	NA	NA
12131	POFUT1	POFUT1	POFUT1	NA	NA	NA
12132	POFUT2	POFUT2	POFUT2	NA	NA	NA
12133	POGK	POGK	POGK	NA	NA	NA
12134	POGLUT1	POGLUT1	POGLUT1	NA	NA	NA
12135	POGZ	POGZ	POGZ	NA	NA	NA
12136	POLA2	POLA2	POLA2	NA	NA	NA
12137	POLD2	POLD2	POLD2	NA	NA	NA
12138	POLDIP2	POLDIP2	POLDIP2	NA	NA	NA
12139	POLDIP3	POLDIP3	POLDIP3	NA	NA	NA
12140	POLE3	POLE3	POLE3	NA	NA	NA
12141	POLE4	POLE4	POLE4	NA	NA	NA
12142	POLG	POLG	POLG	NA	NA	NA
12143	POLG2	POLG2	POLG2	NA	NA	NA
12144	POLH	POLH	POLH	NA	NA	NA
12145	POLI	POLI	POLI	NA	NA	NA
12146	POLK	POLK	POLK	NA	NA	NA
12147	POLL	POLL	POLL	NA	NA	NA
12148	POLM	POLM	POLM	NA	NA	NA
12149	POLN	POLN	POLN	NA	NA	NA
12150	POLR1A	POLR1A	POLR1A	NA	NA	NA
12151	POLR1B	POLR1B	POLR1B	NA	NA	NA
12152	POLR1C	POLR1C	POLR1C	NA	NA	NA
12153	POLR1E	POLR1E	POLR1E	NA	NA	NA
12154	POLR2B	POLR2B	POLR2B	NA	NA	NA
12155	POLR2C	POLR2C	POLR2C	NA	NA	NA
12156	POLR2E	POLR2E	POLR2E	NA	NA	NA
12157	POLR2F	POLR2F	POLR2F	NA	NA	NA
12158	POLR2G	POLR2G	POLR2G	NA	NA	NA
12159	POLR2I	POLR2I	POLR2I	NA	NA	NA
12160	POLR2J2	POLR2J2	POLR2J2	NA	NA	NA
12161	POLR2K	POLR2K	POLR2K	NA	NA	NA
12162	POLR2L	POLR2L	POLR2L	NA	NA	NA
12163	POLR2M	POLR2M	POLR2M	NA	NA	NA
12164	POLR3A	POLR3A	POLR3A	NA	NA	NA
12165	POLR3B	POLR3B	POLR3B	NA	NA	NA
12166	POLR3C	POLR3C	POLR3C	NA	NA	NA
12167	POLR3D	POLR3D	POLR3D	NA	NA	NA
12168	POLR3E	POLR3E	POLR3E	NA	NA	NA
12169	POLR3F	POLR3F	POLR3F	NA	NA	NA
12170	POLR3G	POLR3G	POLR3G	NA	NA	NA
12171	POLR3GL	POLR3GL	POLR3GL	NA	NA	NA
12172	POLR3H	POLR3H	POLR3H	NA	NA	NA
12173	POLR3K	POLR3K	POLR3K	NA	NA	NA
12174	POM121L12	POM121L12	POM121L12	NA	NA	NA
12175	POM121L2	POM121L2	POM121L2	NA	NA	NA
12176	POMC	POMC	POMC	NA	NA	NA
12177	POMGNT1	POMGNT1	POMGNT1	NA	NA	NA
12178	POMGNT2	POMGNT2	POMGNT2	NA	NA	NA
12179	POMK	POMK	POMK	NA	NA	NA
12180	POMP	POMP	POMP	NA	NA	NA
12181	POMT1	POMT1	POMT1	NA	NA	NA
12182	POMT2	POMT2	POMT2	NA	NA	NA
12183	PON1	PON1	PON1	NA	NA	NA
12184	PON2	PON2	PON2	NA	NA	NA
12185	PON3	PON3	PON3	NA	NA	NA
12186	POP1	POP1	POP1	NA	NA	NA
12187	POP4	POP4	POP4	NA	NA	NA
12188	POP5	POP5	POP5	NA	NA	NA
12189	POP7	POP7	POP7	NA	NA	NA
12190	POPDC2	POPDC2	POPDC2	NA	NA	NA
12191	POPDC3	POPDC3	POPDC3	NA	NA	NA
12192	POR	POR	POR	NA	NA	NA
12193	PORCN	PORCN	PORCN	NA	NA	NA
12194	POSTN	POSTN	POSTN	NA	NA	NA
12195	POT1	POT1	POT1	NA	NA	NA
12196	POU1F1	POU1F1	POU1F1	NA	NA	NA
12197	POU2F1	POU2F1	POU2F1	NA	NA	NA
12198	POU2F3	POU2F3	POU2F3	NA	NA	NA
12199	POU3F1	POU3F1	POU3F1	NA	NA	NA
12200	POU3F2	POU3F2	POU3F2	NA	NA	NA
12201	POU3F3	POU3F3	POU3F3	NA	NA	NA
12202	POU3F4	POU3F4	POU3F4	NA	NA	NA
12203	POU4F1	POU4F1	POU4F1	NA	NA	NA
12204	POU4F2	POU4F2	POU4F2	NA	NA	NA
12205	POU4F3	POU4F3	POU4F3	NA	NA	NA
12206	POU5F1	POU5F1	NA	NA	NA	NA
12207	POU5F2	POU5F2	POU5F2	NA	NA	NA
12208	POU6F1	POU6F1	POU6F1	NA	NA	NA
12209	POU6F2	POU6F2	POU6F2	NA	NA	NA
12210	PP2D1	PP2D1	PP2D1	NA	NA	NA
12211	PPA1	PPA1	PPA1	NA	NA	NA
12212	PPA2	PPA2	PPA2	NA	NA	NA
12213	PPAN	PPAN	PPAN	NA	NA	NA
12214	PPARA	PPARA	PPARA	NA	NA	NA
12215	PPARD	PPARD	PPARD	NA	NA	NA
12216	PPARGC1B	PPARGC1B	PPARGC1B	NA	NA	NA
12217	PPAT	PPAT	PPAT	NA	NA	NA
12218	PPCDC	PPCDC	PPCDC	NA	NA	NA
12219	PPCS	PPCS	PPCS	NA	NA	NA
12220	PPDPF	PPDPF	PPDPF	NA	NA	NA
12221	PPDPFL	PPDPFL	PPDPFL	NA	NA	NA
12222	PPEF1	PPEF1	PPEF1	NA	NA	NA
12223	PPEF2	PPEF2	PPEF2	NA	NA	NA
12224	PPFIA1	PPFIA1	PPFIA1	NA	NA	NA
12225	PPFIA2	PPFIA2	PPFIA2	NA	NA	NA
12226	PPFIA3	PPFIA3	PPFIA3	NA	NA	NA
12227	PPFIA4	PPFIA4	PPFIA4	NA	NA	NA
12228	PPFIBP1	PPFIBP1	PPFIBP1	NA	NA	NA
12229	PPFIBP2	PPFIBP2	PPFIBP2	NA	NA	NA
12230	PPHLN1	PPHLN1	PPHLN1	NA	NA	NA
12231	PPIA	PPIA	PPIA	NA	NA	NA
12232	PPIB	PPIB	PPIB	NA	NA	NA
12233	PPIC	PPIC	PPIC	NA	NA	NA
12234	PPID	PPID	PPID	NA	NA	NA
12235	PPIE	PPIE	PPIE	NA	NA	NA
12236	PPIF	PPIF	PPIF	NA	NA	NA
12237	PPIG	PPIG	PPIG	NA	NA	NA
12238	PPIL1	PPIL1	PPIL1	NA	NA	NA
12239	PPIL2	PPIL2	PPIL2	NA	NA	NA
12240	PPIL3	PPIL3	PPIL3	NA	NA	NA
12241	PPIL4	PPIL4	PPIL4	NA	NA	NA
12242	PPIL6	PPIL6	PPIL6	NA	NA	NA
12243	PPIP5K1	PPIP5K1	PPIP5K1	NA	NA	NA
12244	PPIP5K2	PPIP5K2	PPIP5K2	NA	NA	NA
12245	PPL	PPL	PPL	NA	NA	NA
12246	PPM1A	PPM1A	PPM1A	NA	NA	NA
12247	PPM1B	PPM1B	PPM1B	NA	NA	NA
12248	PPM1E	PPM1E	PPM1E	NA	NA	NA
12249	PPM1F	PPM1F	PPM1F	NA	NA	NA
12250	PPM1G	PPM1G	PPM1G	NA	NA	NA
12251	PPM1H	PPM1H	PPM1H	NA	NA	NA
12252	PPM1J	PPM1J	PPM1J	NA	NA	NA
12253	PPM1K	PPM1K	PPM1K	NA	NA	NA
12254	PPM1L	PPM1L	PPM1L	NA	NA	NA
12255	PPM1M	PPM1M	PPM1M	NA	NA	NA
12256	PPM1N	PPM1N	PPM1N	NA	NA	NA
12257	PPME1	PPME1	PPME1	NA	NA	NA
12258	PPOX	PPOX	PPOX	NA	NA	NA
12259	PPP1CA	PPP1CA	PPP1CA	NA	NA	NA
12260	PPP1CB	PPP1CB	PPP1CB	NA	NA	NA
12261	PPP1CC	PPP1CC	PPP1CC	NA	NA	NA
12262	PPP1R10	PPP1R10	PPP1R10	NA	NA	NA
12263	PPP1R11	PPP1R11	PPP1R11	NA	NA	NA
12264	PPP1R12A	PPP1R12A	PPP1R12A	NA	NA	NA
12265	PPP1R12C	PPP1R12C	PPP1R12C	NA	NA	NA
12266	PPP1R13B	PPP1R13B	PPP1R13B	NA	NA	NA
12267	PPP1R13L	PPP1R13L	PPP1R13L	NA	NA	NA
12268	PPP1R14C	PPP1R14C	PPP1R14C	NA	NA	NA
12269	PPP1R14D	PPP1R14D	PPP1R14D	NA	NA	NA
12270	PPP1R15A	PPP1R15A	PPP1R15A	NA	NA	NA
12271	PPP1R15B	PPP1R15B	PPP1R15B	NA	NA	NA
12272	PPP1R16A	PPP1R16A	PPP1R16A	NA	NA	NA
12273	PPP1R16B	PPP1R16B	PPP1R16B	NA	NA	NA
12274	PPP1R17	PPP1R17	PPP1R17	NA	NA	NA
12275	PPP1R1A	PPP1R1A	PPP1R1A	NA	NA	NA
12276	PPP1R1B	PPP1R1B	PPP1R1B	NA	NA	NA
12277	PPP1R1C	PPP1R1C	PPP1R1C	NA	NA	NA
12278	PPP1R2	PPP1R2	PPP1R2	NA	NA	NA
12279	PPP1R21	PPP1R21	PPP1R21	NA	NA	NA
12280	PPP1R26	PPP1R26	PPP1R26	NA	NA	NA
12281	PPP1R27	PPP1R27	PPP1R27	NA	NA	NA
12282	PPP1R32	PPP1R32	PPP1R32	NA	NA	NA
12283	PPP1R35	PPP1R35	PPP1R35	NA	NA	NA
12284	PPP1R36	PPP1R36	PPP1R36	NA	NA	NA
12285	PPP1R37	PPP1R37	PPP1R37	NA	NA	NA
12286	PPP1R3A	PPP1R3A	PPP1R3A	NA	NA	NA
12287	PPP1R3B	PPP1R3B	PPP1R3B	NA	NA	NA
12288	PPP1R3C	PPP1R3C	PPP1R3C	NA	NA	NA
12289	PPP1R3D	PPP1R3D	PPP1R3D	NA	NA	NA
12290	PPP1R3E	PPP1R3E	PPP1R3E	NA	NA	NA
12291	PPP1R3F	PPP1R3F	PPP1R3F	NA	NA	NA
12292	PPP1R3G	PPP1R3G	PPP1R3G	NA	NA	NA
12293	PPP1R42	PPP1R42	PPP1R42	NA	NA	NA
12294	PPP1R7	PPP1R7	PPP1R7	NA	NA	NA
12295	PPP1R8	PPP1R8	PPP1R8	NA	NA	NA
12296	PPP1R9A	PPP1R9A	PPP1R9A	NA	NA	NA
12297	PPP1R9B	PPP1R9B	PPP1R9B	NA	NA	NA
12298	PPP2CA	PPP2CA	PPP2CA	NA	NA	NA
12299	PPP2R1B	PPP2R1B	PPP2R1B	NA	NA	NA
12300	PPP2R2D	PPP2R2D	PPP2R2D	NA	NA	NA
12301	PPP2R3A	PPP2R3A	PPP2R3A	NA	NA	NA
12302	PPP2R3B	PPP2R3B	PPP2R3B	NA	NA	NA
12303	PPP2R3C	PPP2R3C	PPP2R3C	NA	NA	NA
12304	PPP2R5A	PPP2R5A	PPP2R5A	NA	NA	NA
12305	PPP2R5B	PPP2R5B	PPP2R5B	NA	NA	NA
12306	PPP2R5D	PPP2R5D	PPP2R5D	NA	NA	NA
12307	PPP2R5E	PPP2R5E	PPP2R5E	NA	NA	NA
12308	PPP4C	PPP4C	PPP4C	NA	NA	NA
12309	PPP4R1	PPP4R1	PPP4R1	NA	NA	NA
12310	PPP4R2	PPP4R2	PPP4R2	NA	NA	NA
12311	PPP4R3A	PPP4R3A	PPP4R3A	NA	NA	NA
12312	PPP4R3B	PPP4R3B	PPP4R3B	NA	NA	NA
12313	PPP4R4	PPP4R4	PPP4R4	NA	NA	NA
12314	PPP5C	PPP5C	PPP5C	NA	NA	NA
12315	PPP5D1	PPP5D1	PPP5D1	NA	NA	NA
12316	PPP6R1	PPP6R1	PPP6R1	NA	NA	NA
12317	PPP6R2	PPP6R2	PPP6R2	NA	NA	NA
12318	PPP6R3	PPP6R3	PPP6R3	NA	NA	NA
12319	PPRC1	PPRC1	PPRC1	NA	NA	NA
12320	PPT1	PPT1	PPT1	NA	NA	NA
12321	PPT2	PPT2	PPT2	NA	NA	NA
12322	PPTC7	PPTC7	PPTC7	NA	NA	NA
12323	PPWD1	PPWD1	PPWD1	NA	NA	NA
12324	PPY	PPY	PPY	NA	NA	NA
12325	PQBP1	PQBP1	PQBP1	NA	NA	NA
12326	PRAC1	PRAC1	PRAC1	NA	NA	NA
12327	PRAC2	PRAC2	PRAC2	NA	NA	NA
12328	PRADC1	PRADC1	PRADC1	NA	NA	NA
12329	PRAF2	PRAF2	PRAF2	NA	NA	NA
12330	PRAG1	PRAG1	PRAG1	NA	NA	NA
12331	PRAM1	PRAM1	PRAM1	NA	NA	NA
12332	PRAMEF12	PRAMEF12	PRAMEF12	NA	NA	NA
12333	PRAMEF17	PRAMEF17	PRAMEF17	NA	NA	NA
12334	PRAMEF19	PRAMEF19	PRAMEF19	NA	NA	NA
12335	PRAMEF20	PRAMEF20	PRAMEF20	NA	NA	NA
12336	PRAP1	PRAP1	PRAP1	NA	NA	NA
12337	PRB2	PRB2	PRB2	NA	NA	NA
12338	PRB4	PRB4	PRB4	NA	NA	NA
12339	PRC1	PRC1	PRC1	NA	NA	NA
12340	PRCC	PRCC	PRCC	NA	NA	NA
12341	PRCD	PRCD	PRCD	NA	NA	NA
12342	PRCP	PRCP	PRCP	NA	NA	NA
12343	PRDM10	PRDM10	PRDM10	NA	NA	NA
12344	PRDM11	PRDM11	PRDM11	NA	NA	NA
12345	PRDM12	PRDM12	PRDM12	NA	NA	NA
12346	PRDM13	PRDM13	PRDM13	NA	NA	NA
12347	PRDM14	PRDM14	PRDM14	NA	NA	NA
12348	PRDM15	PRDM15	PRDM15	NA	NA	NA
12349	PRDM16	PRDM16	PRDM16	NA	NA	NA
12350	PRDM2	PRDM2	PRDM2	NA	NA	NA
12351	PRDM4	PRDM4	PRDM4	NA	NA	NA
12352	PRDM5	PRDM5	PRDM5	NA	NA	NA
12353	PRDM6	PRDM6	PRDM6	NA	NA	NA
12354	PRDM8	PRDM8	PRDM8	NA	NA	NA
12355	PRDX1	PRDX1	PRDX1	NA	NA	NA
12356	PRDX2	PRDX2	PRDX2	NA	NA	NA
12357	PRDX3	PRDX3	PRDX3	NA	NA	NA
12358	PRDX4	PRDX4	PRDX4	NA	NA	NA
12359	PRDX5	PRDX5	PRDX5	NA	NA	NA
12360	PRDX6	PRDX6	PRDX6	NA	NA	NA
12361	PREB	PREB	PREB	NA	NA	NA
12362	PRELID1	PRELID1	PRELID1	NA	NA	NA
12363	PRELID2	PRELID2	PRELID2	NA	NA	NA
12364	PRELID3A	PRELID3A	PRELID3A	NA	NA	NA
12365	PRELID3B	PRELID3B	PRELID3B	NA	NA	NA
12366	PRELP	PRELP	PRELP	NA	NA	NA
12367	PREP	PREP	PREP	NA	NA	NA
12368	PREPL	PREPL	PREPL	NA	NA	NA
12369	PREX1	PREX1	PREX1	NA	NA	NA
12370	PRG3	PRG3	PRG3	NA	NA	NA
12371	PRG4	PRG4	PRG4	NA	NA	NA
12372	PRICKLE1	PRICKLE1	PRICKLE1	NA	NA	NA
12373	PRICKLE2	PRICKLE2	PRICKLE2	NA	NA	NA
12374	PRICKLE3	PRICKLE3	PRICKLE3	NA	NA	NA
12375	PRICKLE4	PRICKLE4	PRICKLE4	NA	NA	NA
12376	PRIM2	PRIM2	PRIM2	NA	NA	NA
12377	PRIMA1	PRIMA1	PRIMA1	NA	NA	NA
12378	PRIMPOL	PRIMPOL	PRIMPOL	NA	NA	NA
12379	PRKAA1	PRKAA1	PRKAA1	NA	NA	NA
12380	PRKAB2	PRKAB2	PRKAB2	NA	NA	NA
12381	PRKAG1	PRKAG1	PRKAG1	NA	NA	NA
12382	PRKAG2	PRKAG2	PRKAG2	NA	NA	NA
12383	PRKAG3	PRKAG3	PRKAG3	NA	NA	NA
12384	PRKCH	PRKCH	PRKCH	NA	NA	NA
12385	PRKCQ	PRKCQ	PRKCQ	NA	NA	NA
12386	PRKCSH	PRKCSH	PRKCSH	NA	NA	NA
12387	PRKCZ	PRKCZ	PRKCZ	NA	NA	NA
12388	PRKD1	PRKD1	PRKD1	NA	NA	NA
12389	PRKD2	PRKD2	PRKD2	NA	NA	NA
12390	PRKD3	PRKD3	PRKD3	NA	NA	NA
12391	PRKG2	PRKG2	PRKG2	NA	NA	NA
12392	PRKRA	PRKRA	PRKRA	NA	NA	NA
12393	PRKRIP1	PRKRIP1	PRKRIP1	NA	NA	NA
12394	PRLH	PRLH	PRLH	NA	NA	NA
12395	PRLHR	PRLHR	PRLHR	NA	NA	NA
12396	PRM2	PRM2	PRM2	NA	NA	NA
12397	PRM3	PRM3	PRM3	NA	NA	NA
12398	PRMT1	PRMT1	PRMT1	NA	NA	NA
12399	PRMT2	PRMT2	PRMT2	NA	NA	NA
12400	PRMT3	PRMT3	PRMT3	NA	NA	NA
12401	PRMT5	PRMT5	PRMT5	NA	NA	NA
12402	PRMT6	PRMT6	PRMT6	NA	NA	NA
12403	PRMT7	PRMT7	PRMT7	NA	NA	NA
12404	PRMT9	PRMT9	PRMT9	NA	NA	NA
12405	PRND	PRND	PRND	NA	NA	NA
12406	PRNP	PRNP	PRNP	NA	NA	NA
12407	PROB1	PROB1	PROB1	NA	NA	NA
12408	PROC	PROC	PROC	NA	NA	NA
12409	PROCA1	PROCA1	PROCA1	NA	NA	NA
12410	PROCR	PROCR	PROCR	NA	NA	NA
12411	PRODH2	PRODH2	PRODH2	NA	NA	NA
12412	PROK1	PROK1	PROK1	NA	NA	NA
12413	PROK2	PROK2	PROK2	NA	NA	NA
12414	PROKR1	PROKR1	PROKR1	NA	NA	NA
12415	PROKR2	PROKR2	PROKR2	NA	NA	NA
12416	PROM2	PROM2	PROM2	NA	NA	NA
12417	PROP1	PROP1	PROP1	NA	NA	NA
12418	PROS1	PROS1	PROS1	NA	NA	NA
12419	PROSER1	PROSER1	PROSER1	NA	NA	NA
12420	PROSER2	PROSER2	PROSER2	NA	NA	NA
12421	PROSER3	PROSER3	PROSER3	NA	NA	NA
12422	PROX1	PROX1	PROX1	NA	NA	NA
12423	PROX2	PROX2	PROX2	NA	NA	NA
12424	PROZ	PROZ	PROZ	NA	NA	NA
12425	PRPF18	PRPF18	PRPF18	NA	NA	NA
12426	PRPF19	PRPF19	PRPF19	NA	NA	NA
12427	PRPF3	PRPF3	PRPF3	NA	NA	NA
12428	PRPF31	PRPF31	PRPF31	NA	NA	NA
12429	PRPF38B	PRPF38B	PRPF38B	NA	NA	NA
12430	PRPF39	PRPF39	PRPF39	NA	NA	NA
12431	PRPF4	PRPF4	PRPF4	NA	NA	NA
12432	PRPF40A	PRPF40A	PRPF40A	NA	NA	NA
12433	PRPF40B	PRPF40B	PRPF40B	NA	NA	NA
12434	PRPF4B	PRPF4B	PRPF4B	NA	NA	NA
12435	PRPF6	PRPF6	PRPF6	NA	NA	NA
12436	PRPF8	PRPF8	PRPF8	NA	NA	NA
12437	PRPH	PRPH	PRPH	NA	NA	NA
12438	PRPH2	PRPH2	PRPH2	NA	NA	NA
12439	PRPS1	PRPS1	PRPS1	NA	NA	NA
12440	PRPS1L1	PRPS1L1	PRPS1L1	NA	NA	NA
12441	PRPS2	PRPS2	PRPS2	NA	NA	NA
12442	PRPSAP1	PRPSAP1	PRPSAP1	NA	NA	NA
12443	PRPSAP2	PRPSAP2	PRPSAP2	NA	NA	NA
12444	PRR11	PRR11	PRR11	NA	NA	NA
12445	PRR12	PRR12	PRR12	NA	NA	NA
12446	PRR14	PRR14	PRR14	NA	NA	NA
12447	PRR14L	PRR14L	PRR14L	NA	NA	NA
12448	PRR15	PRR15	PRR15	NA	NA	NA
12449	PRR15L	PRR15L	PRR15L	NA	NA	NA
12450	PRR16	PRR16	PRR16	NA	NA	NA
12451	PRR18	PRR18	PRR18	NA	NA	NA
12452	PRR19	PRR19	PRR19	NA	NA	NA
12453	PRR22	PRR22	PRR22	NA	NA	NA
12454	PRR23A	PRR23A	PRR23A	NA	NA	NA
12455	PRR23B	PRR23B	PRR23B	NA	NA	NA
12456	PRR23C	PRR23C	PRR23C	NA	NA	NA
12457	PRR27	PRR27	PRR27	NA	NA	NA
12458	PRR29	PRR29	PRR29	NA	NA	NA
12459	PRR3	PRR3	PRR3	NA	NA	NA
12460	PRR30	PRR30	PRR30	NA	NA	NA
12461	PRR32	PRR32	PRR32	NA	NA	NA
12462	PRR35	PRR35	PRR35	NA	NA	NA
12463	PRR36	PRR36	PRR36	NA	NA	NA
12464	PRR5	PRR5	PRR5	NA	NA	NA
12465	PRR5L	PRR5L	PRR5L	NA	NA	NA
12466	PRR7	PRR7	PRR7	NA	NA	NA
12467	PRR9	PRR9	PRR9	NA	NA	NA
12468	PRRC1	PRRC1	PRRC1	NA	NA	NA
12469	PRRC2A	PRRC2A	PRRC2A	NA	NA	NA
12470	PRRC2C	PRRC2C	PRRC2C	NA	NA	NA
12471	PRRG1	PRRG1	PRRG1	NA	NA	NA
12472	PRRG2	PRRG2	PRRG2	NA	NA	NA
12473	PRRG3	PRRG3	PRRG3	NA	NA	NA
12474	PRRG4	PRRG4	PRRG4	NA	NA	NA
12475	PRRT1	PRRT1	PRRT1	NA	NA	NA
12476	PRRT2	PRRT2	PRRT2	NA	NA	NA
12477	PRRT3	PRRT3	PRRT3	NA	NA	NA
12478	PRRT4	PRRT4	PRRT4	NA	NA	NA
12479	PRRX1	PRRX1	PRRX1	NA	NA	NA
12480	PRRX2	PRRX2	PRRX2	NA	NA	NA
12481	PRSS12	PRSS12	PRSS12	NA	NA	NA
12482	PRSS16	PRSS16	PRSS16	NA	NA	NA
12483	PRSS2	PRSS2	PRSS2	NA	NA	NA
12484	PRSS21	PRSS21	PRSS21	NA	NA	NA
12485	PRSS22	PRSS22	PRSS22	NA	NA	NA
12486	PRSS27	PRSS27	PRSS27	NA	NA	NA
12487	PRSS33	PRSS33	PRSS33	NA	NA	NA
12488	PRSS35	PRSS35	PRSS35	NA	NA	NA
12489	PRSS36	PRSS36	PRSS36	NA	NA	NA
12490	PRSS37	PRSS37	PRSS37	NA	NA	NA
12491	PRSS38	PRSS38	PRSS38	NA	NA	NA
12492	PRSS48	PRSS48	PRSS48	NA	NA	NA
12493	PRSS53	PRSS53	PRSS53	NA	NA	NA
12494	PRSS54	PRSS54	PRSS54	NA	NA	NA
12495	PRSS55	PRSS55	PRSS55	NA	NA	NA
12496	PRSS56	PRSS56	PRSS56	NA	NA	NA
12497	PRSS57	PRSS57	PRSS57	NA	NA	NA
12498	PRSS58	PRSS58	PRSS58	NA	NA	NA
12499	PRTFDC1	PRTFDC1	PRTFDC1	NA	NA	NA
12500	PRTG	PRTG	PRTG	NA	NA	NA
12501	PRTN3	PRTN3	PRTN3	NA	NA	NA
12502	PRUNE1	PRUNE1	PRUNE1	NA	NA	NA
12503	PRX	PRX	PRX	NA	NA	NA
12504	PSAPL1	PSAPL1	PSAPL1	NA	NA	NA
12505	PSAT1	PSAT1	PSAT1	NA	NA	NA
12506	PSCA	PSCA	PSCA	NA	NA	NA
12507	PSD	PSD	PSD	NA	NA	NA
12508	PSD2	PSD2	PSD2	NA	NA	NA
12509	PSD3	PSD3	PSD3	NA	NA	NA
12510	PSD4	PSD4	PSD4	NA	NA	NA
12511	PSENEN	PSENEN	PSENEN	NA	NA	NA
12512	PSG1	PSG1	PSG1	NA	NA	NA
12513	PSG11	PSG11	PSG11	NA	NA	NA
12514	PSG2	PSG2	PSG2	NA	NA	NA
12515	PSG4	PSG4	PSG4	NA	NA	NA
12516	PSG5	PSG5	PSG5	NA	NA	NA
12517	PSG6	PSG6	PSG6	NA	NA	NA
12518	PSG7	PSG7	PSG7	NA	NA	NA
12519	PSG8	PSG8	PSG8	NA	NA	NA
12520	PSG9	PSG9	PSG9	NA	NA	NA
12521	PSKH1	PSKH1	PSKH1	NA	NA	NA
12522	PSKH2	PSKH2	PSKH2	NA	NA	NA
12523	PSMA1	PSMA1	PSMA1	NA	NA	NA
12524	PSMA2	PSMA2	PSMA2	NA	NA	NA
12525	PSMA3	PSMA3	PSMA3	NA	NA	NA
12526	PSMA5	PSMA5	PSMA5	NA	NA	NA
12527	PSMA7	PSMA7	PSMA7	NA	NA	NA
12528	PSMA8	PSMA8	PSMA8	NA	NA	NA
12529	PSMB1	PSMB1	PSMB1	NA	NA	NA
12530	PSMB11	PSMB11	PSMB11	NA	NA	NA
12531	PSMB2	PSMB2	PSMB2	NA	NA	NA
12532	PSMB3	PSMB3	PSMB3	NA	NA	NA
12533	PSMB4	PSMB4	PSMB4	NA	NA	NA
12534	PSMB5	PSMB5	PSMB5	NA	NA	NA
12535	PSMB6	PSMB6	PSMB6	NA	NA	NA
12536	PSMC1	PSMC1	PSMC1	NA	NA	NA
12537	PSMC2	PSMC2	PSMC2	NA	NA	NA
12538	PSMC3	PSMC3	PSMC3	NA	NA	NA
12539	PSMC3IP	PSMC3IP	PSMC3IP	NA	NA	NA
12540	PSMC4	PSMC4	PSMC4	NA	NA	NA
12541	PSMC5	PSMC5	PSMC5	NA	NA	NA
12542	PSMC6	PSMC6	PSMC6	NA	NA	NA
12543	PSMD1	PSMD1	PSMD1	NA	NA	NA
12544	PSMD10	PSMD10	PSMD10	NA	NA	NA
12545	PSMD11	PSMD11	PSMD11	NA	NA	NA
12546	PSMD12	PSMD12	PSMD12	NA	NA	NA
12547	PSMD13	PSMD13	PSMD13	NA	NA	NA
12548	PSMD14	PSMD14	PSMD14	NA	NA	NA
12549	PSMD3	PSMD3	PSMD3	NA	NA	NA
12550	PSMD5	PSMD5	PSMD5	NA	NA	NA
12551	PSMD6	PSMD6	PSMD6	NA	NA	NA
12552	PSMD9	PSMD9	PSMD9	NA	NA	NA
12553	PSME1	PSME1	PSME1	NA	NA	NA
12554	PSME2	PSME2	PSME2	NA	NA	NA
12555	PSME3	PSME3	PSME3	NA	NA	NA
12556	PSME4	PSME4	PSME4	NA	NA	NA
12557	PSMF1	PSMF1	PSMF1	NA	NA	NA
12558	PSMG1	PSMG1	PSMG1	NA	NA	NA
12559	PSMG2	PSMG2	PSMG2	NA	NA	NA
12560	PSMG3	PSMG3	PSMG3	NA	NA	NA
12561	PSORS1C1	PSORS1C1	PSORS1C1	NA	NA	NA
12562	PSORS1C2	PSORS1C2	PSORS1C2	NA	NA	NA
12563	PSPC1	PSPC1	PSPC1	NA	NA	NA
12564	PSPH	PSPH	PSPH	NA	NA	NA
12565	PSPN	PSPN	PSPN	NA	NA	NA
12566	PSTK	PSTK	PSTK	NA	NA	NA
12567	PSTPIP1	PSTPIP1	PSTPIP1	NA	NA	NA
12568	PSTPIP2	PSTPIP2	PSTPIP2	NA	NA	NA
12569	PTAFR	PTAFR	PTAFR	NA	NA	NA
12570	PTAR1	PTAR1	PTAR1	NA	NA	NA
12571	PTBP1	PTBP1	PTBP1	NA	NA	NA
12572	PTBP3	PTBP3	PTBP3	NA	NA	NA
12573	PTCD2	PTCD2	PTCD2	NA	NA	NA
12574	PTCD3	PTCD3	PTCD3	NA	NA	NA
12575	PTCH2	PTCH2	PTCH2	NA	NA	NA
12576	PTCHD1	PTCHD1	PTCHD1	NA	NA	NA
12577	PTCHD4	PTCHD4	PTCHD4	NA	NA	NA
12578	PTDSS1	PTDSS1	PTDSS1	NA	NA	NA
12579	PTDSS2	PTDSS2	PTDSS2	NA	NA	NA
12580	PTER	PTER	PTER	NA	NA	NA
12581	PTF1A	PTF1A	PTF1A	NA	NA	NA
12582	PTGDR	PTGDR	PTGDR	NA	NA	NA
12583	PTGDS	PTGDS	PTGDS	NA	NA	NA
12584	PTGER1	PTGER1	PTGER1	NA	NA	NA
12585	PTGER2	PTGER2	PTGER2	NA	NA	NA
12586	PTGER3	PTGER3	PTGER3	NA	NA	NA
12587	PTGER4	PTGER4	PTGER4	NA	NA	NA
12588	PTGES	PTGES	PTGES	NA	NA	NA
12589	PTGES2	PTGES2	PTGES2	NA	NA	NA
12590	PTGES3	PTGES3	PTGES3	NA	NA	NA
12591	PTGES3L	PTGES3L	PTGES3L	NA	NA	NA
12592	PTGFR	PTGFR	PTGFR	NA	NA	NA
12593	PTGIS	PTGIS	PTGIS	NA	NA	NA
12594	PTGR1	PTGR1	PTGR1	NA	NA	NA
12595	PTGR2	PTGR2	PTGR2	NA	NA	NA
12596	PTGS1	PTGS1	PTGS1	NA	NA	NA
12597	PTH	PTH	PTH	NA	NA	NA
12598	PTH1R	PTH1R	PTH1R	NA	NA	NA
12599	PTH2	PTH2	PTH2	NA	NA	NA
12600	PTH2R	PTH2R	PTH2R	NA	NA	NA
12601	PTHLH	PTHLH	PTHLH	NA	NA	NA
12602	PTK2B	PTK2B	PTK2B	NA	NA	NA
12603	PTK6	PTK6	PTK6	NA	NA	NA
12604	PTK7	PTK7	PTK7	NA	NA	NA
12605	PTMS	PTMS	PTMS	NA	NA	NA
12606	PTN	PTN	PTN	NA	NA	NA
12607	PTOV1	PTOV1	PTOV1	NA	NA	NA
12608	PTP4A1	PTP4A1	PTP4A1	NA	NA	NA
12609	PTP4A2	PTP4A2	PTP4A2	NA	NA	NA
12610	PTP4A3	PTP4A3	PTP4A3	NA	NA	NA
12611	PTPA	PTPA	PTPA	NA	NA	NA
12612	PTPMT1	PTPMT1	PTPMT1	NA	NA	NA
12613	PTPN1	PTPN1	PTPN1	NA	NA	NA
12614	PTPN12	PTPN12	PTPN12	NA	NA	NA
12615	PTPN13	PTPN13	PTPN13	NA	NA	NA
12616	PTPN14	PTPN14	PTPN14	NA	NA	NA
12617	PTPN18	PTPN18	PTPN18	NA	NA	NA
12618	PTPN2	PTPN2	PTPN2	NA	NA	NA
12619	PTPN20	PTPN20	PTPN20	NA	NA	NA
12620	PTPN21	PTPN21	PTPN21	NA	NA	NA
12621	PTPN22	PTPN22	PTPN22	NA	NA	NA
12622	PTPN23	PTPN23	PTPN23	NA	NA	NA
12623	PTPN3	PTPN3	PTPN3	NA	NA	NA
12624	PTPN4	PTPN4	PTPN4	NA	NA	NA
12625	PTPN6	PTPN6	PTPN6	NA	NA	NA
12626	PTPN7	PTPN7	PTPN7	NA	NA	NA
12627	PTPN9	PTPN9	PTPN9	NA	NA	NA
12628	PTPRA	PTPRA	PTPRA	NA	NA	NA
12629	PTPRB	PTPRB	PTPRB	NA	NA	NA
12630	PTPRE	PTPRE	PTPRE	NA	NA	NA
12631	PTPRF	PTPRF	PTPRF	NA	NA	NA
12632	PTPRG	PTPRG	PTPRG	NA	NA	NA
12633	PTPRH	PTPRH	PTPRH	NA	NA	NA
12634	PTPRJ	PTPRJ	PTPRJ	NA	NA	NA
12635	PTPRK	PTPRK	PTPRK	NA	NA	NA
12636	PTPRM	PTPRM	PTPRM	NA	NA	NA
12637	PTPRN	PTPRN	PTPRN	NA	NA	NA
12638	PTPRN2	PTPRN2	PTPRN2	NA	NA	NA
12639	PTPRQ	PTPRQ	PTPRQ	NA	NA	NA
12640	PTPRU	PTPRU	PTPRU	NA	NA	NA
12641	PTPRZ1	PTPRZ1	PTPRZ1	NA	NA	NA
12642	PTRH1	PTRH1	PTRH1	NA	NA	NA
12643	PTRH2	PTRH2	PTRH2	NA	NA	NA
12644	PTRHD1	PTRHD1	PTRHD1	NA	NA	NA
12645	PTS	PTS	PTS	NA	NA	NA
12646	PTTG1IP	PTTG1IP	PTTG1IP	NA	NA	NA
12647	PTX3	PTX3	PTX3	NA	NA	NA
12648	PTX4	PTX4	PTX4	NA	NA	NA
12649	PUDP	PUDP	PUDP	NA	NA	NA
12650	PUF60	PUF60	PUF60	NA	NA	NA
12651	PUM1	PUM1	PUM1	NA	NA	NA
12652	PUM2	PUM2	PUM2	NA	NA	NA
12653	PUM3	PUM3	PUM3	NA	NA	NA
12654	PURA	PURA	PURA	NA	NA	NA
12655	PURB	PURB	PURB	NA	NA	NA
12656	PURG	PURG	PURG	NA	NA	NA
12657	PUS1	PUS1	PUS1	NA	NA	NA
12658	PUS10	PUS10	PUS10	NA	NA	NA
12659	PUS3	PUS3	PUS3	NA	NA	NA
12660	PUS7	PUS7	PUS7	NA	NA	NA
12661	PUS7L	PUS7L	PUS7L	NA	NA	NA
12662	PUSL1	PUSL1	PUSL1	NA	NA	NA
12663	PVALB	PVALB	PVALB	NA	NA	NA
12664	PVALEF	PVALEF	PVALEF	NA	NA	NA
12665	PVRIG	PVRIG	PVRIG	NA	NA	NA
12666	PWP1	PWP1	PWP1	NA	NA	NA
12667	PWWP2A	PWWP2A	PWWP2A	NA	NA	NA
12668	PWWP2B	PWWP2B	PWWP2B	NA	NA	NA
12669	PXDC1	PXDC1	PXDC1	NA	NA	NA
12670	PXDN	PXDN	PXDN	NA	NA	NA
12671	PXDNL	PXDNL	PXDNL	NA	NA	NA
12672	PXK	PXK	PXK	NA	NA	NA
12673	PXMP2	PXMP2	PXMP2	NA	NA	NA
12674	PXMP4	PXMP4	PXMP4	NA	NA	NA
12675	PXN	PXN	PXN	NA	NA	NA
12676	PXT1	PXT1	PXT1	NA	NA	NA
12677	PXYLP1	PXYLP1	PXYLP1	NA	NA	NA
12678	PYCR2	PYCR2	PYCR2	NA	NA	NA
12679	PYCR3	PYCR3	PYCR3	NA	NA	NA
12680	PYDC1	PYDC1	PYDC1	NA	NA	NA
12681	PYDC2	PYDC2	PYDC2	NA	NA	NA
12682	PYGB	PYGB	PYGB	NA	NA	NA
12683	PYGM	PYGM	PYGM	NA	NA	NA
12684	PYGO1	PYGO1	PYGO1	NA	NA	NA
12685	PYGO2	PYGO2	PYGO2	NA	NA	NA
12686	PYHIN1	PYHIN1	PYHIN1	NA	NA	NA
12687	PYROXD1	PYROXD1	PYROXD1	NA	NA	NA
12688	PYROXD2	PYROXD2	PYROXD2	NA	NA	NA
12689	PYY	PYY	PYY	NA	NA	NA
12690	PZP	PZP	PZP	NA	NA	NA
12691	QDPR	QDPR	QDPR	NA	NA	NA
12692	QPCTL	QPCTL	QPCTL	NA	NA	NA
12693	QPRT	QPRT	QPRT	NA	NA	NA
12694	QRFP	QRFP	QRFP	NA	NA	NA
12695	QRFPR	QRFPR	QRFPR	NA	NA	NA
12696	QRICH1	QRICH1	QRICH1	NA	NA	NA
12697	QRICH2	QRICH2	QRICH2	NA	NA	NA
12698	QRSL1	QRSL1	QRSL1	NA	NA	NA
12699	QSER1	QSER1	QSER1	NA	NA	NA
12700	QSOX1	QSOX1	QSOX1	NA	NA	NA
12701	QSOX2	QSOX2	QSOX2	NA	NA	NA
12702	QTRT1	QTRT1	QTRT1	NA	NA	NA
12703	QTRT2	QTRT2	QTRT2	NA	NA	NA
12704	R3HCC1	R3HCC1	R3HCC1	NA	NA	NA
12705	R3HCC1L	R3HCC1L	R3HCC1L	NA	NA	NA
12706	R3HDM1	R3HDM1	R3HDM1	NA	NA	NA
12707	R3HDM2	R3HDM2	R3HDM2	NA	NA	NA
12708	R3HDM4	R3HDM4	R3HDM4	NA	NA	NA
12709	R3HDML	R3HDML	R3HDML	NA	NA	NA
12710	RAB10	RAB10	RAB10	NA	NA	NA
12711	RAB11A	RAB11A	RAB11A	NA	NA	NA
12712	RAB11B	RAB11B	RAB11B	NA	NA	NA
12713	RAB11FIP1	RAB11FIP1	RAB11FIP1	NA	NA	NA
12714	RAB11FIP2	RAB11FIP2	RAB11FIP2	NA	NA	NA
12715	RAB11FIP3	RAB11FIP3	RAB11FIP3	NA	NA	NA
12716	RAB11FIP4	RAB11FIP4	RAB11FIP4	NA	NA	NA
12717	RAB11FIP5	RAB11FIP5	RAB11FIP5	NA	NA	NA
12718	RAB12	RAB12	RAB12	NA	NA	NA
12719	RAB13	RAB13	RAB13	NA	NA	NA
12720	RAB14	RAB14	RAB14	NA	NA	NA
12721	RAB15	RAB15	RAB15	NA	NA	NA
12722	RAB17	RAB17	RAB17	NA	NA	NA
12723	RAB18	RAB18	RAB18	NA	NA	NA
12724	RAB19	RAB19	RAB19	NA	NA	NA
12725	RAB1A	RAB1A	RAB1A	NA	NA	NA
12726	RAB1B	RAB1B	RAB1B	NA	NA	NA
12727	RAB20	RAB20	RAB20	NA	NA	NA
12728	RAB21	RAB21	RAB21	NA	NA	NA
12729	RAB22A	RAB22A	RAB22A	NA	NA	NA
12730	RAB23	RAB23	RAB23	NA	NA	NA
12731	RAB24	RAB24	RAB24	NA	NA	NA
12732	RAB25	RAB25	RAB25	NA	NA	NA
12733	RAB26	RAB26	RAB26	NA	NA	NA
12734	RAB27B	RAB27B	RAB27B	NA	NA	NA
12735	RAB28	RAB28	RAB28	NA	NA	NA
12736	RAB29	RAB29	RAB29	NA	NA	NA
12737	RAB2A	RAB2A	RAB2A	NA	NA	NA
12738	RAB2B	RAB2B	RAB2B	NA	NA	NA
12739	RAB30	RAB30	RAB30	NA	NA	NA
12740	RAB31	RAB31	RAB31	NA	NA	NA
12741	RAB32	RAB32	RAB32	NA	NA	NA
12742	RAB33A	RAB33A	RAB33A	NA	NA	NA
12743	RAB33B	RAB33B	RAB33B	NA	NA	NA
12744	RAB36	RAB36	RAB36	NA	NA	NA
12745	RAB37	RAB37	RAB37	NA	NA	NA
12746	RAB38	RAB38	RAB38	NA	NA	NA
12747	RAB39A	RAB39A	RAB39A	NA	NA	NA
12748	RAB39B	RAB39B	RAB39B	NA	NA	NA
12749	RAB3A	RAB3A	RAB3A	NA	NA	NA
12750	RAB3B	RAB3B	RAB3B	NA	NA	NA
12751	RAB3C	RAB3C	RAB3C	NA	NA	NA
12752	RAB3D	RAB3D	RAB3D	NA	NA	NA
12753	RAB3GAP2	RAB3GAP2	RAB3GAP2	NA	NA	NA
12754	RAB3IL1	RAB3IL1	RAB3IL1	NA	NA	NA
12755	RAB40A	RAB40A	RAB40A	NA	NA	NA
12756	RAB40AL	RAB40AL	RAB40AL	NA	NA	NA
12757	RAB40B	RAB40B	RAB40B	NA	NA	NA
12758	RAB40C	RAB40C	RAB40C	NA	NA	NA
12759	RAB41	RAB41	RAB41	NA	NA	NA
12760	RAB42	RAB42	RAB42	NA	NA	NA
12761	RAB43	RAB43	RAB43	NA	NA	NA
12762	RAB44	RAB44	RAB44	NA	NA	NA
12763	RAB4A	RAB4A	RAB4A	NA	NA	NA
12764	RAB5A	RAB5A	RAB5A	NA	NA	NA
12765	RAB5C	RAB5C	RAB5C	NA	NA	NA
12766	RAB5IF	RAB5IF	NA	NA	NA	NA
12767	RAB6A	RAB6A	RAB6A	NA	NA	NA
12768	RAB6B	RAB6B	RAB6B	NA	NA	NA
12769	RAB7A	RAB7A	RAB7A	NA	NA	NA
12770	RAB7B	RAB7B	RAB7B	NA	NA	NA
12771	RAB8A	RAB8A	RAB8A	NA	NA	NA
12772	RAB8B	RAB8B	RAB8B	NA	NA	NA
12773	RAB9A	RAB9A	RAB9A	NA	NA	NA
12774	RAB9B	RAB9B	RAB9B	NA	NA	NA
12775	RABAC1	RABAC1	RABAC1	NA	NA	NA
12776	RABEP1	RABEP1	RABEP1	NA	NA	NA
12777	RABEP2	RABEP2	RABEP2	NA	NA	NA
12778	RABEPK	RABEPK	RABEPK	NA	NA	NA
12779	NA	RABGAP1	RABGAP1	NA	NA	NA
12780	RABGEF1	RABGEF1	RABGEF1	NA	NA	NA
12781	RABGGTA	RABGGTA	RABGGTA	NA	NA	NA
12782	RABGGTB	RABGGTB	RABGGTB	NA	NA	NA
12783	RABIF	RABIF	RABIF	NA	NA	NA
12784	RABL2B	RABL2B	NA	NA	NA	NA
12785	RABL3	RABL3	RABL3	NA	NA	NA
12786	RABL6	RABL6	RABL6	NA	NA	NA
12787	RACGAP1	RACGAP1	RACGAP1	NA	NA	NA
12788	RAD1	RAD1	RAD1	NA	NA	NA
12789	RAD17	RAD17	RAD17	NA	NA	NA
12790	RAD18	RAD18	RAD18	NA	NA	NA
12791	RAD21L1	RAD21L1	RAD21L1	NA	NA	NA
12792	RAD23A	RAD23A	RAD23A	NA	NA	NA
12793	RAD23B	RAD23B	RAD23B	NA	NA	NA
12794	RAD51AP2	RAD51AP2	RAD51AP2	NA	NA	NA
12795	RAD54L2	RAD54L2	RAD54L2	NA	NA	NA
12796	RAD9A	RAD9A	RAD9A	NA	NA	NA
12797	RAD9B	RAD9B	RAD9B	NA	NA	NA
12798	RADIL	RADIL	RADIL	NA	NA	NA
12799	RAE1	RAE1	RAE1	NA	NA	NA
12800	RAET1E	RAET1E	RAET1E	NA	NA	NA
12801	RAET1G	RAET1G	RAET1G	NA	NA	NA
12802	RAET1L	RAET1L	RAET1L	NA	NA	NA
12803	RAG2	RAG2	RAG2	NA	NA	NA
12804	RAI1	RAI1	RAI1	NA	NA	NA
12805	RAI14	RAI14	RAI14	NA	NA	NA
12806	RAI2	RAI2	RAI2	NA	NA	NA
12807	RALA	RALA	RALA	NA	NA	NA
12808	RALB	RALB	RALB	NA	NA	NA
12809	RALBP1	RALBP1	RALBP1	NA	NA	NA
12810	RALGAPA2	RALGAPA2	RALGAPA2	NA	NA	NA
12811	RALGAPB	RALGAPB	RALGAPB	NA	NA	NA
12812	RALGDS	RALGDS	RALGDS	NA	NA	NA
12813	RALGPS1	RALGPS1	RALGPS1	NA	NA	NA
12814	RALGPS2	RALGPS2	RALGPS2	NA	NA	NA
12815	RALY	RALY	RALY	NA	NA	NA
12816	RALYL	RALYL	RALYL	NA	NA	NA
12817	RAMP1	RAMP1	RAMP1	NA	NA	NA
12818	RAMP2	RAMP2	RAMP2	NA	NA	NA
12819	RAMP3	RAMP3	RAMP3	NA	NA	NA
12820	RAN	RAN	RAN	NA	NA	NA
12821	RANBP1	RANBP1	RANBP1	NA	NA	NA
12822	RANBP10	RANBP10	RANBP10	NA	NA	NA
12823	RANBP17	RANBP17	RANBP17	NA	NA	NA
12824	RANBP2	RANBP2	NA	NA	RANBP2	NA
12825	RANBP3	RANBP3	RANBP3	NA	NA	NA
12826	RANBP3L	RANBP3L	RANBP3L	NA	NA	NA
12827	RANBP6	RANBP6	RANBP6	NA	NA	NA
12828	RANBP9	RANBP9	RANBP9	NA	NA	NA
12829	RANGRF	RANGRF	RANGRF	NA	NA	NA
12830	RAP1A	RAP1A	RAP1A	NA	NA	NA
12831	RAP1GAP	RAP1GAP	RAP1GAP	NA	NA	NA
12832	RAP1GAP2	RAP1GAP2	RAP1GAP2	NA	NA	NA
12833	RAP1GDS1	RAP1GDS1	RAP1GDS1	NA	NA	NA
12834	RAP2A	RAP2A	RAP2A	NA	NA	NA
12835	RAP2B	RAP2B	RAP2B	NA	NA	NA
12836	RAP2C	RAP2C	RAP2C	NA	NA	NA
12837	RAPGEF1	RAPGEF1	RAPGEF1	NA	NA	NA
12838	RAPGEF2	RAPGEF2	RAPGEF2	NA	NA	NA
12839	RAPGEF3	RAPGEF3	RAPGEF3	NA	NA	NA
12840	RAPGEF4	RAPGEF4	RAPGEF4	NA	NA	NA
12841	RAPGEF6	RAPGEF6	RAPGEF6	NA	NA	NA
12842	RAPGEFL1	RAPGEFL1	RAPGEFL1	NA	NA	NA
12843	RAPH1	RAPH1	RAPH1	NA	NA	NA
12844	RAPSN	RAPSN	RAPSN	NA	NA	NA
12845	RARB	RARB	RARB	NA	NA	NA
12846	RARG	RARG	RARG	NA	NA	NA
12847	RARRES1	RARRES1	RARRES1	NA	NA	NA
12848	RARRES2	RARRES2	RARRES2	NA	NA	NA
12849	RARS2	RARS2	RARS2	NA	NA	NA
12850	RASA2	RASA2	RASA2	NA	NA	NA
12851	RASA3	RASA3	RASA3	NA	NA	NA
12852	RASA4	RASA4	NA	NA	RASA4	NA
12853	RASAL2	RASAL2	RASAL2	NA	NA	NA
12854	RASAL3	RASAL3	RASAL3	NA	NA	NA
12855	RASD1	RASD1	RASD1	NA	NA	NA
12856	RASD2	RASD2	RASD2	NA	NA	NA
12857	RASEF	RASEF	RASEF	NA	NA	NA
12858	RASGEF1A	RASGEF1A	RASGEF1A	NA	NA	NA
12859	RASGEF1C	RASGEF1C	RASGEF1C	NA	NA	NA
12860	RASGRP3	RASGRP3	RASGRP3	NA	NA	NA
12861	RASGRP4	RASGRP4	RASGRP4	NA	NA	NA
12862	RASIP1	RASIP1	RASIP1	NA	NA	NA
12863	RASL10A	RASL10A	RASL10A	NA	NA	NA
12864	RASL10B	RASL10B	RASL10B	NA	NA	NA
12865	RASL11A	RASL11A	RASL11A	NA	NA	NA
12866	RASL11B	RASL11B	RASL11B	NA	NA	NA
12867	RASL12	RASL12	RASL12	NA	NA	NA
12868	RASSF1	RASSF1	RASSF1	NA	NA	NA
12869	RASSF10	RASSF10	RASSF10	NA	NA	NA
12870	RASSF2	RASSF2	RASSF2	NA	NA	NA
12871	RASSF3	RASSF3	RASSF3	NA	NA	NA
12872	RASSF4	RASSF4	RASSF4	NA	NA	NA
12873	RASSF5	RASSF5	RASSF5	NA	NA	NA
12874	RASSF6	RASSF6	RASSF6	NA	NA	NA
12875	RASSF7	RASSF7	RASSF7	NA	NA	NA
12876	RASSF8	RASSF8	RASSF8	NA	NA	NA
12877	RASSF9	RASSF9	RASSF9	NA	NA	NA
12878	RAVER1	RAVER1	RAVER1	NA	NA	NA
12879	RAVER2	RAVER2	RAVER2	NA	NA	NA
12880	RAX	RAX	RAX	NA	NA	NA
12881	RAX2	RAX2	RAX2	NA	NA	NA
12882	RB1CC1	RB1CC1	RB1CC1	NA	NA	NA
12883	RBAK	RBAK	RBAK	NA	NA	NA
12884	RBBP4	RBBP4	RBBP4	NA	NA	NA
12885	RBBP5	RBBP5	RBBP5	NA	NA	NA
12886	RBBP6	RBBP6	RBBP6	NA	NA	NA
12887	RBBP7	RBBP7	RBBP7	NA	NA	NA
12888	RBBP8	RBBP8	RBBP8	NA	NA	NA
12889	RBBP8NL	RBBP8NL	RBBP8NL	NA	NA	NA
12890	RBBP9	RBBP9	RBBP9	NA	NA	NA
12891	RBCK1	RBCK1	RBCK1	NA	NA	NA
12892	RBFA	RBFA	RBFA	NA	NA	NA
12893	RBFOX3	RBFOX3	RBFOX3	NA	NA	NA
12894	RBKS	RBKS	RBKS	NA	NA	NA
12895	RBL1	RBL1	RBL1	NA	NA	NA
12896	RBL2	RBL2	RBL2	NA	NA	NA
12897	RBM11	RBM11	RBM11	NA	NA	NA
12898	RBM12	RBM12	RBM12	NA	NA	NA
12899	RBM12B	RBM12B	RBM12B	NA	NA	NA
12900	RBM14	RBM14	RBM14	NA	NA	NA
12901	RBM15	RBM15	RBM15	NA	NA	NA
12902	RBM15B	RBM15B	RBM15B	NA	NA	NA
12903	RBM17	RBM17	RBM17	NA	NA	NA
12904	RBM18	RBM18	RBM18	NA	NA	NA
12905	RBM19	RBM19	RBM19	NA	NA	NA
12906	RBM20	RBM20	RBM20	NA	NA	NA
12907	RBM22	RBM22	RBM22	NA	NA	NA
12908	RBM23	RBM23	RBM23	NA	NA	NA
12909	RBM24	RBM24	RBM24	NA	NA	NA
12910	RBM25	RBM25	RBM25	NA	NA	NA
12911	RBM26	RBM26	RBM26	NA	NA	NA
12912	RBM27	RBM27	RBM27	NA	NA	NA
12913	RBM28	RBM28	RBM28	NA	NA	NA
12914	RBM3	RBM3	RBM3	NA	NA	NA
12915	RBM34	RBM34	RBM34	NA	NA	NA
12916	RBM38	RBM38	RBM38	NA	NA	NA
12917	RBM39	RBM39	RBM39	NA	NA	NA
12918	RBM41	RBM41	RBM41	NA	NA	NA
12919	RBM42	RBM42	RBM42	NA	NA	NA
12920	RBM44	RBM44	RBM44	NA	NA	NA
12921	RBM45	RBM45	RBM45	NA	NA	NA
12922	RBM46	RBM46	RBM46	NA	NA	NA
12923	RBM48	RBM48	RBM48	NA	NA	NA
12924	RBM4B	RBM4B	RBM4B	NA	NA	NA
12925	RBM5	RBM5	RBM5	NA	NA	NA
12926	RBM6	RBM6	RBM6	NA	NA	NA
12927	RBM7	RBM7	RBM7	NA	NA	NA
12928	RBM8A	RBM8A	RBM8A	NA	NA	NA
12929	RBMS1	RBMS1	RBMS1	NA	NA	NA
12930	RBMS2	RBMS2	RBMS2	NA	NA	NA
12931	RBMS3	RBMS3	RBMS3	NA	NA	NA
12932	RBMX2	RBMX2	RBMX2	NA	NA	NA
12933	RBMXL1	RBMXL1	RBMXL1	NA	NA	NA
12934	RBMXL2	RBMXL2	RBMXL2	NA	NA	NA
12935	RBMXL3	RBMXL3	RBMXL3	NA	NA	NA
12936	RBP1	RBP1	RBP1	NA	NA	NA
12937	RBP2	RBP2	RBP2	NA	NA	NA
12938	RBP3	RBP3	RBP3	NA	NA	NA
12939	RBP4	RBP4	RBP4	NA	NA	NA
12940	RBP5	RBP5	RBP5	NA	NA	NA
12941	RBP7	RBP7	RBP7	NA	NA	NA
12942	RBPJ	RBPJ	RBPJ	NA	NA	NA
12943	RBPJL	RBPJL	RBPJL	NA	NA	NA
12944	RBPMS	RBPMS	RBPMS	NA	NA	NA
12945	RBPMS2	RBPMS2	RBPMS2	NA	NA	NA
12946	RBSN	RBSN	RBSN	NA	NA	NA
12947	RC3H1	RC3H1	RC3H1	NA	NA	NA
12948	RC3H2	RC3H2	RC3H2	NA	NA	NA
12949	RCAN1	RCAN1	RCAN1	NA	NA	NA
12950	RCAN2	RCAN2	RCAN2	NA	NA	NA
12951	RCBTB1	RCBTB1	RCBTB1	NA	NA	NA
12952	RCBTB2	RCBTB2	RCBTB2	NA	NA	NA
12953	RCC1	RCC1	RCC1	NA	NA	NA
12954	RCC1L	RCC1L	RCC1L	NA	NA	NA
12955	RCC2	RCC2	RCC2	NA	NA	NA
12956	RCCD1	RCCD1	RCCD1	NA	NA	NA
12957	RCE1	RCE1	RCE1	NA	NA	NA
12958	RCHY1	RCHY1	RCHY1	NA	NA	NA
12959	RCN1	RCN1	RCN1	NA	NA	NA
12960	RCN2	RCN2	RCN2	NA	NA	NA
12961	RCN3	RCN3	RCN3	NA	NA	NA
12962	RCOR1	RCOR1	RCOR1	NA	NA	NA
12963	RCOR3	RCOR3	RCOR3	NA	NA	NA
12964	RCSD1	RCSD1	RCSD1	NA	NA	NA
12965	RCVRN	RCVRN	RCVRN	NA	NA	NA
12966	RD3	RD3	RD3	NA	NA	NA
12967	RD3L	RD3L	RD3L	NA	NA	NA
12968	RDH10	RDH10	RDH10	NA	NA	NA
12969	RDH11	RDH11	RDH11	NA	NA	NA
12970	RDH12	RDH12	RDH12	NA	NA	NA
12971	RDH13	RDH13	RDH13	NA	NA	NA
12972	RDH16	RDH16	RDH16	NA	NA	NA
12973	RDH8	RDH8	RDH8	NA	NA	NA
12974	RDM1	RDM1	RDM1	NA	NA	NA
12975	RDX	RDX	RDX	NA	NA	NA
12976	REC114	REC114	REC114	NA	NA	NA
12977	REC8	REC8	REC8	NA	NA	NA
12978	RECK	RECK	RECK	NA	NA	NA
12979	RECQL	RECQL	RECQL	NA	NA	NA
12980	RECQL5	RECQL5	RECQL5	NA	NA	NA
12981	REELD1	REELD1	REELD1	NA	NA	NA
12982	REEP1	REEP1	REEP1	NA	NA	NA
12983	REEP2	REEP2	REEP2	NA	NA	NA
12984	REEP3	REEP3	REEP3	NA	NA	NA
12985	REEP4	REEP4	REEP4	NA	NA	NA
12986	REEP5	REEP5	REEP5	NA	NA	NA
12987	REEP6	REEP6	REEP6	NA	NA	NA
12988	REG1A	REG1A	REG1A	NA	NA	NA
12989	REG1B	REG1B	REG1B	NA	NA	NA
12990	REG3A	REG3A	REG3A	NA	NA	NA
12991	REG4	REG4	REG4	NA	NA	NA
12992	RELL1	RELL1	RELL1	NA	NA	NA
12993	RELL2	RELL2	RELL2	NA	NA	NA
12994	RELT	RELT	RELT	NA	NA	NA
12995	REM1	REM1	REM1	NA	NA	NA
12996	REM2	REM2	REM2	NA	NA	NA
12997	REN	REN	REN	NA	NA	NA
12998	RENBP	RENBP	RENBP	NA	NA	NA
12999	REP15	REP15	REP15	NA	NA	NA
13000	REPIN1	REPIN1	REPIN1	NA	NA	NA
13001	REPS2	REPS2	REPS2	NA	NA	NA
13002	RER1	RER1	RER1	NA	NA	NA
13003	RERG	RERG	RERG	NA	NA	NA
13004	RERGL	RERGL	RERGL	NA	NA	NA
13005	RESP18	RESP18	RESP18	NA	NA	NA
13006	REST	REST	REST	NA	NA	NA
13007	RETN	RETN	RETN	NA	NA	NA
13008	RETNLB	RETNLB	RETNLB	NA	NA	NA
13009	RETREG1	RETREG1	RETREG1	NA	NA	NA
13010	RETREG2	RETREG2	RETREG2	NA	NA	NA
13011	RETREG3	RETREG3	RETREG3	NA	NA	NA
13012	RETSAT	RETSAT	RETSAT	NA	NA	NA
13013	REV1	REV1	REV1	NA	NA	NA
13014	REV3L	REV3L	REV3L	NA	NA	NA
13015	REX1BD	REX1BD	REX1BD	NA	NA	NA
13016	REXO1	REXO1	REXO1	NA	NA	NA
13017	REXO4	REXO4	REXO4	NA	NA	NA
13018	REXO5	REXO5	REXO5	NA	NA	NA
13019	RFC5	RFC5	RFC5	NA	NA	NA
13020	RFESD	RFESD	RFESD	NA	NA	NA
13021	RFK	RFK	RFK	NA	NA	NA
13022	RFLNA	RFLNA	RFLNA	NA	NA	NA
13023	RFLNB	RFLNB	RFLNB	NA	NA	NA
13024	RFNG	RFNG	RFNG	NA	NA	NA
13025	RFPL1	RFPL1	RFPL1	NA	NA	NA
13026	RFPL2	RFPL2	RFPL2	NA	NA	NA
13027	RFPL4A	RFPL4A	RFPL4A	NA	NA	NA
13028	RFPL4B	RFPL4B	RFPL4B	NA	NA	NA
13029	RFT1	RFT1	RFT1	NA	NA	NA
13030	RFTN1	RFTN1	RFTN1	NA	NA	NA
13031	RFTN2	RFTN2	RFTN2	NA	NA	NA
13032	RFWD3	RFWD3	RFWD3	NA	NA	NA
13033	RFX1	RFX1	RFX1	NA	NA	NA
13034	RFX2	RFX2	RFX2	NA	NA	NA
13035	RFX4	RFX4	RFX4	NA	NA	NA
13036	RFX5	RFX5	RFX5	NA	NA	NA
13037	RFX6	RFX6	RFX6	NA	NA	NA
13038	RFX7	RFX7	RFX7	NA	NA	NA
13039	RFX8	RFX8	RFX8	NA	NA	NA
13040	RFXANK	RFXANK	RFXANK	NA	NA	NA
13041	RFXAP	RFXAP	RFXAP	NA	NA	NA
13042	RGCC	RGCC	RGCC	NA	NA	NA
13043	RGL1	RGL1	RGL1	NA	NA	NA
13044	RGL2	RGL2	RGL2	NA	NA	NA
13045	RGL3	RGL3	RGL3	NA	NA	NA
13046	RGL4	RGL4	RGL4	NA	NA	NA
13047	RGMA	RGMA	RGMA	NA	NA	NA
13048	RGMB	RGMB	RGMB	NA	NA	NA
13049	RGN	RGN	RGN	NA	NA	NA
13050	RGP1	RGP1	RGP1	NA	NA	NA
13051	RGR	RGR	RGR	NA	NA	NA
13052	RGS10	RGS10	RGS10	NA	NA	NA
13053	RGS11	RGS11	RGS11	NA	NA	NA
13054	RGS12	RGS12	RGS12	NA	NA	NA
13055	RGS13	RGS13	RGS13	NA	NA	NA
13056	RGS14	RGS14	RGS14	NA	NA	NA
13057	RGS16	RGS16	RGS16	NA	NA	NA
13058	RGS17	RGS17	RGS17	NA	NA	NA
13059	RGS18	RGS18	RGS18	NA	NA	NA
13060	RGS19	RGS19	RGS19	NA	NA	NA
13061	RGS2	RGS2	RGS2	NA	NA	NA
13062	RGS20	RGS20	RGS20	NA	NA	NA
13063	RGS21	RGS21	RGS21	NA	NA	NA
13064	RGS22	RGS22	RGS22	NA	NA	NA
13065	RGS4	RGS4	RGS4	NA	NA	NA
13066	RGS5	RGS5	RGS5	NA	NA	NA
13067	RGS6	RGS6	RGS6	NA	NA	NA
13068	RGS7	RGS7	RGS7	NA	NA	NA
13069	RGS7BP	RGS7BP	RGS7BP	NA	NA	NA
13070	RGS8	RGS8	RGS8	NA	NA	NA
13071	RGS9	RGS9	RGS9	NA	NA	NA
13072	RGS9BP	RGS9BP	RGS9BP	NA	NA	NA
13073	RGSL1	RGSL1	RGSL1	NA	NA	NA
13074	RHAG	RHAG	RHAG	NA	NA	NA
13075	RHBDD1	RHBDD1	RHBDD1	NA	NA	NA
13076	RHBDD2	RHBDD2	RHBDD2	NA	NA	NA
13077	RHBDD3	RHBDD3	RHBDD3	NA	NA	NA
13078	RHBDF1	RHBDF1	RHBDF1	NA	NA	NA
13079	RHBDF2	RHBDF2	RHBDF2	NA	NA	NA
13080	RHBDL1	RHBDL1	RHBDL1	NA	NA	NA
13081	RHBDL2	RHBDL2	RHBDL2	NA	NA	NA
13082	RHBDL3	RHBDL3	RHBDL3	NA	NA	NA
13083	RHBG	RHBG	RHBG	NA	NA	NA
13084	RHCE	RHCE	RHCE	NA	NA	NA
13085	RHCG	RHCG	RHCG	NA	NA	NA
13086	RHD	RHD	RHD	NA	NA	NA
13087	RHEBL1	RHEBL1	RHEBL1	NA	NA	NA
13088	RHEX	RHEX	RHEX	NA	NA	NA
13089	RHNO1	RHNO1	RHNO1	NA	NA	NA
13090	RHO	RHO	RHO	NA	NA	NA
13091	RHOBTB1	RHOBTB1	RHOBTB1	NA	NA	NA
13092	RHOBTB2	RHOBTB2	RHOBTB2	NA	NA	NA
13093	RHOC	RHOC	RHOC	NA	NA	NA
13094	RHOD	RHOD	RHOD	NA	NA	NA
13095	RHOF	RHOF	RHOF	NA	NA	NA
13096	RHOG	RHOG	RHOG	NA	NA	NA
13097	RHOH	RHOH	RHOH	NA	NA	NA
13098	RHOJ	RHOJ	RHOJ	NA	NA	NA
13099	RHOQ	RHOQ	RHOQ	NA	NA	NA
13100	RHOT1	RHOT1	RHOT1	NA	NA	NA
13101	RHOT2	RHOT2	RHOT2	NA	NA	NA
13102	RHOU	RHOU	RHOU	NA	NA	NA
13103	RHOV	RHOV	RHOV	NA	NA	NA
13104	RHOXF1	RHOXF1	RHOXF1	NA	NA	NA
13105	RHPN1	RHPN1	RHPN1	NA	NA	NA
13106	RHPN2	RHPN2	RHPN2	NA	NA	NA
13107	RIBC1	RIBC1	RIBC1	NA	NA	NA
13108	RIBC2	RIBC2	RIBC2	NA	NA	NA
13109	RIC1	RIC1	RIC1	NA	NA	NA
13110	RIC8A	RIC8A	RIC8A	NA	NA	NA
13111	RIC8B	RIC8B	RIC8B	NA	NA	NA
13112	RIDA	RIDA	RIDA	NA	NA	NA
13113	RIF1	RIF1	RIF1	NA	NA	NA
13114	RIIAD1	RIIAD1	RIIAD1	NA	NA	NA
13115	RILP	RILP	RILP	NA	NA	NA
13116	RILPL1	RILPL1	RILPL1	NA	NA	NA
13117	RILPL2	RILPL2	RILPL2	NA	NA	NA
13118	RIMBP2	RIMBP2	RIMBP2	NA	NA	NA
13119	RIMKLA	RIMKLA	RIMKLA	NA	NA	NA
13120	RIMKLB	RIMKLB	RIMKLB	NA	NA	NA
13121	RIMS1	RIMS1	RIMS1	NA	NA	NA
13122	RIMS2	RIMS2	RIMS2	NA	NA	NA
13123	RIMS3	RIMS3	RIMS3	NA	NA	NA
13124	RIMS4	RIMS4	RIMS4	NA	NA	NA
13125	RIN2	RIN2	RIN2	NA	NA	NA
13126	RING1	RING1	RING1	NA	NA	NA
13127	RINL	RINL	RINL	NA	NA	NA
13128	RINT1	RINT1	RINT1	NA	NA	NA
13129	RIOK1	RIOK1	RIOK1	NA	NA	NA
13130	RIOK2	RIOK2	RIOK2	NA	NA	NA
13131	RIOK3	RIOK3	RIOK3	NA	NA	NA
13132	RIOX1	RIOX1	RIOX1	NA	NA	NA
13133	RIOX2	RIOX2	RIOX2	NA	NA	NA
13134	RIPK1	RIPK1	RIPK1	NA	NA	NA
13135	RIPK3	RIPK3	RIPK3	NA	NA	NA
13136	RIPK4	RIPK4	RIPK4	NA	NA	NA
13137	RIPOR1	RIPOR1	RIPOR1	NA	NA	NA
13138	RIPOR3	RIPOR3	RIPOR3	NA	NA	NA
13139	RIPPLY1	RIPPLY1	RIPPLY1	NA	NA	NA
13140	RIPPLY2	RIPPLY2	RIPPLY2	NA	NA	NA
13141	RIPPLY3	RIPPLY3	RIPPLY3	NA	NA	NA
13142	RIT2	RIT2	RIT2	NA	NA	NA
13143	RITA1	RITA1	RITA1	NA	NA	NA
13144	RLBP1	RLBP1	RLBP1	NA	NA	NA
13145	RLF	RLF	RLF	NA	NA	NA
13146	RLIM	RLIM	RLIM	NA	NA	NA
13147	RLN3	RLN3	RLN3	NA	NA	NA
13148	RMC1	RMC1	RMC1	NA	NA	NA
13149	RMDN1	RMDN1	RMDN1	NA	NA	NA
13150	RMDN3	RMDN3	RMDN3	NA	NA	NA
13151	RMI1	RMI1	RMI1	NA	NA	NA
13152	RMND1	RMND1	RMND1	NA	NA	NA
13153	RMND5A	RMND5A	RMND5A	NA	NA	NA
13154	RMND5B	RMND5B	RMND5B	NA	NA	NA
13155	RNASE1	RNASE1	RNASE1	NA	NA	NA
13156	RNASE10	RNASE10	RNASE10	NA	NA	NA
13157	RNASE11	RNASE11	RNASE11	NA	NA	NA
13158	RNASE12	RNASE12	RNASE12	NA	NA	NA
13159	RNASE13	RNASE13	RNASE13	NA	NA	NA
13160	RNASE3	RNASE3	RNASE3	NA	NA	NA
13161	RNASE4	RNASE4	RNASE4	NA	NA	NA
13162	RNASE7	RNASE7	RNASE7	NA	NA	NA
13163	RNASE8	RNASE8	RNASE8	NA	NA	NA
13164	RNASE9	RNASE9	RNASE9	NA	NA	NA
13165	RNASEH1	RNASEH1	RNASEH1	NA	NA	NA
13166	RNASEH2A	RNASEH2A	RNASEH2A	NA	NA	NA
13167	RNASEH2B	RNASEH2B	RNASEH2B	NA	NA	NA
13168	RNASEH2C	RNASEH2C	RNASEH2C	NA	NA	NA
13169	RNASEL	RNASEL	RNASEL	NA	NA	NA
13170	RNASET2	RNASET2	RNASET2	NA	NA	NA
13171	RND1	RND1	RND1	NA	NA	NA
13172	RND2	RND2	RND2	NA	NA	NA
13173	RND3	RND3	RND3	NA	NA	NA
13174	RNF10	RNF10	RNF10	NA	NA	NA
13175	RNF103	RNF103	RNF103	NA	NA	NA
13176	RNF11	RNF11	RNF11	NA	NA	NA
13177	RNF112	RNF112	RNF112	NA	NA	NA
13178	RNF113A	RNF113A	RNF113A	NA	NA	NA
13179	RNF113B	RNF113B	RNF113B	NA	NA	NA
13180	RNF114	RNF114	RNF114	NA	NA	NA
13181	RNF115	RNF115	RNF115	NA	NA	NA
13182	RNF121	RNF121	RNF121	NA	NA	NA
13183	RNF122	RNF122	RNF122	NA	NA	NA
13184	RNF125	RNF125	RNF125	NA	NA	NA
13185	RNF126	RNF126	RNF126	NA	NA	NA
13186	RNF128	RNF128	RNF128	NA	NA	NA
13187	RNF130	RNF130	RNF130	NA	NA	NA
13188	RNF133	RNF133	RNF133	NA	NA	NA
13189	RNF135	RNF135	RNF135	NA	NA	NA
13190	RNF139	RNF139	RNF139	NA	NA	NA
13191	RNF14	RNF14	RNF14	NA	NA	NA
13192	RNF141	RNF141	RNF141	NA	NA	NA
13193	RNF144A	RNF144A	RNF144A	NA	NA	NA
13194	RNF144B	RNF144B	RNF144B	NA	NA	NA
13195	RNF145	RNF145	RNF145	NA	NA	NA
13196	RNF146	RNF146	RNF146	NA	NA	NA
13197	RNF148	RNF148	RNF148	NA	NA	NA
13198	RNF150	RNF150	RNF150	NA	NA	NA
13199	RNF151	RNF151	RNF151	NA	NA	NA
13200	RNF152	RNF152	RNF152	NA	NA	NA
13201	RNF157	RNF157	RNF157	NA	NA	NA
13202	RNF166	RNF166	RNF166	NA	NA	NA
13203	RNF167	RNF167	RNF167	NA	NA	NA
13204	RNF168	RNF168	RNF168	NA	NA	NA
13205	RNF169	RNF169	RNF169	NA	NA	NA
13206	RNF170	RNF170	RNF170	NA	NA	NA
13207	RNF175	RNF175	RNF175	NA	NA	NA
13208	RNF180	RNF180	RNF180	NA	NA	NA
13209	RNF181	RNF181	RNF181	NA	NA	NA
13210	RNF182	RNF182	RNF182	NA	NA	NA
13211	RNF183	RNF183	RNF183	NA	NA	NA
13212	RNF186	RNF186	RNF186	NA	NA	NA
13213	RNF187	RNF187	RNF187	NA	NA	NA
13214	RNF19A	RNF19A	RNF19A	NA	NA	NA
13215	RNF19B	RNF19B	RNF19B	NA	NA	NA
13216	RNF2	RNF2	RNF2	NA	NA	NA
13217	RNF20	RNF20	RNF20	NA	NA	NA
13218	RNF207	RNF207	RNF207	NA	NA	NA
13219	RNF208	RNF208	RNF208	NA	NA	NA
13220	RNF212	RNF212	RNF212	NA	NA	NA
13221	RNF212B	RNF212B	RNF212B	NA	NA	NA
13222	RNF213	RNF213	RNF213	NA	NA	NA
13223	RNF214	RNF214	RNF214	NA	NA	NA
13224	RNF216	RNF216	RNF216	NA	NA	NA
13225	RNF217	RNF217	RNF217	NA	NA	NA
13226	RNF220	RNF220	RNF220	NA	NA	NA
13227	RNF222	RNF222	RNF222	NA	NA	NA
13228	RNF223	RNF223	RNF223	NA	NA	NA
13229	RNF224	RNF224	RNF224	NA	NA	NA
13230	RNF225	RNF225	RNF225	NA	NA	NA
13231	RNF227	RNF227	RNF227	NA	NA	NA
13232	RNF24	RNF24	RNF24	NA	NA	NA
13233	RNF25	RNF25	RNF25	NA	NA	NA
13234	RNF26	RNF26	RNF26	NA	NA	NA
13235	RNF31	RNF31	RNF31	NA	NA	NA
13236	RNF32	RNF32	RNF32	NA	NA	NA
13237	RNF34	RNF34	RNF34	NA	NA	NA
13238	RNF38	RNF38	RNF38	NA	NA	NA
13239	RNF39	RNF39	RNF39	NA	NA	NA
13240	RNF4	RNF4	RNF4	NA	NA	NA
13241	RNF40	RNF40	RNF40	NA	NA	NA
13242	RNF41	RNF41	RNF41	NA	NA	NA
13243	RNF44	RNF44	RNF44	NA	NA	NA
13244	RNF6	RNF6	RNF6	NA	NA	NA
13245	RNF7	RNF7	RNF7	NA	NA	NA
13246	RNF8	RNF8	RNF8	NA	NA	NA
13247	RNFT1	RNFT1	RNFT1	NA	NA	NA
13248	RNFT2	RNFT2	RNFT2	NA	NA	NA
13249	RNGTT	RNGTT	RNGTT	NA	NA	NA
13250	RNH1	RNH1	RNH1	NA	NA	NA
13251	RNLS	RNLS	RNLS	NA	NA	NA
13252	RNMT	RNMT	RNMT	NA	NA	NA
13253	RNPC3	RNPC3	RNPC3	NA	NA	NA
13254	RNPEP	RNPEP	RNPEP	NA	NA	NA
13255	RNPEPL1	RNPEPL1	RNPEPL1	NA	NA	NA
13256	RNPS1	RNPS1	RNPS1	NA	NA	NA
13257	ROBO1	ROBO1	ROBO1	NA	NA	NA
13258	ROBO2	ROBO2	ROBO2	NA	NA	NA
13259	ROBO3	ROBO3	ROBO3	NA	NA	NA
13260	ROBO4	ROBO4	ROBO4	NA	NA	NA
13261	ROCK1	ROCK1	ROCK1	NA	NA	NA
13262	ROCK2	ROCK2	ROCK2	NA	NA	NA
13263	ROGDI	ROGDI	ROGDI	NA	NA	NA
13264	ROM1	ROM1	ROM1	NA	NA	NA
13265	ROMO1	ROMO1	ROMO1	NA	NA	NA
13266	ROPN1B	ROPN1B	NA	NA	NA	NA
13267	ROPN1L	ROPN1L	ROPN1L	NA	NA	NA
13268	ROR1	ROR1	ROR1	NA	NA	NA
13269	ROR2	ROR2	ROR2	NA	NA	NA
13270	RORB	RORB	RORB	NA	NA	NA
13271	RP1	RP1	RP1	NA	NA	NA
13272	RP1L1	RP1L1	RP1L1	NA	NA	NA
13273	RP2	RP2	RP2	NA	NA	NA
13274	RP9	RP9	RP9	NA	NA	NA
13275	RPA1	RPA1	RPA1	NA	NA	NA
13276	RPA4	RPA4	RPA4	NA	NA	NA
13277	RPAP1	RPAP1	RPAP1	NA	NA	NA
13278	RPAP2	RPAP2	RPAP2	NA	NA	NA
13279	RPAP3	RPAP3	RPAP3	NA	NA	NA
13280	RPE	RPE	RPE	NA	NA	NA
13281	RPE65	RPE65	RPE65	NA	NA	NA
13282	RPEL1	RPEL1	RPEL1	NA	NA	NA
13283	RPF1	RPF1	RPF1	NA	NA	NA
13284	RPF2	RPF2	RPF2	NA	NA	NA
13285	RPGR	RPGR	RPGR	NA	NA	NA
13286	RPGRIP1	RPGRIP1	RPGRIP1	NA	NA	NA
13287	RPGRIP1L	RPGRIP1L	RPGRIP1L	NA	NA	NA
13288	RPH3A	RPH3A	RPH3A	NA	NA	NA
13289	RPH3AL	RPH3AL	RPH3AL	NA	NA	NA
13290	RPIA	RPIA	RPIA	NA	NA	NA
13291	RPL22	NA	RPL22	NA	RPL22	NA
13292	RPL5	NA	RPL5	NA	RPL5	NA
13293	RPN1	RPN1	RPN1	NA	NA	NA
13294	RPP21	RPP21	RPP21	NA	NA	NA
13295	RPP25	RPP25	RPP25	NA	NA	NA
13296	RPP25L	RPP25L	RPP25L	NA	NA	NA
13297	RPP30	RPP30	RPP30	NA	NA	NA
13298	RPP38	RPP38	RPP38	NA	NA	NA
13299	RPP40	RPP40	RPP40	NA	NA	NA
13300	RPRD1A	RPRD1A	RPRD1A	NA	NA	NA
13301	RPRD1B	RPRD1B	RPRD1B	NA	NA	NA
13302	RPRD2	RPRD2	RPRD2	NA	NA	NA
13303	RPRM	RPRM	RPRM	NA	NA	NA
13304	RPRML	RPRML	RPRML	NA	NA	NA
13305	RPS6KA3	NA	RPS6KA3	NA	RPS6KA3	NA
13306	RPS6KA4	NA	RPS6KA4	NA	RPS6KA4	NA
13307	RPS6KA5	NA	RPS6KA5	NA	RPS6KA5	NA
13308	RPS6KA6	NA	RPS6KA6	NA	RPS6KA6	NA
13309	RPS6KB1	NA	RPS6KB1	NA	RPS6KB1	NA
13310	RPS6KB2	NA	RPS6KB2	NA	RPS6KB2	NA
13311	RPTN	RPTN	RPTN	NA	NA	NA
13312	RPUSD1	RPUSD1	RPUSD1	NA	NA	NA
13313	RPUSD2	RPUSD2	RPUSD2	NA	NA	NA
13314	RPUSD3	RPUSD3	RPUSD3	NA	NA	NA
13315	RPUSD4	RPUSD4	RPUSD4	NA	NA	NA
13316	RRAGA	RRAGA	RRAGA	NA	NA	NA
13317	RRAGB	RRAGB	RRAGB	NA	NA	NA
13318	RRAGC	RRAGC	RRAGC	NA	NA	NA
13319	RRAGD	RRAGD	RRAGD	NA	NA	NA
13320	RRAS	RRAS	RRAS	NA	NA	NA
13321	RRBP1	RRBP1	RRBP1	NA	NA	NA
13322	RREB1	RREB1	RREB1	NA	NA	NA
13323	RRH	RRH	RRH	NA	NA	NA
13324	RRM2B	RRM2B	RRM2B	NA	NA	NA
13325	RRP1	RRP1	RRP1	NA	NA	NA
13326	RRP12	RRP12	RRP12	NA	NA	NA
13327	RRP15	RRP15	RRP15	NA	NA	NA
13328	RRP1B	RRP1B	RRP1B	NA	NA	NA
13329	RRP36	RRP36	RRP36	NA	NA	NA
13330	RRP7A	RRP7A	RRP7A	NA	NA	NA
13331	RRP8	RRP8	RRP8	NA	NA	NA
13332	RRP9	RRP9	RRP9	NA	NA	NA
13333	RRS1	RRS1	RRS1	NA	NA	NA
13334	RS1	RS1	RS1	NA	NA	NA
13335	RSAD1	RSAD1	RSAD1	NA	NA	NA
13336	RSAD2	RSAD2	RSAD2	NA	NA	NA
13337	RSBN1	RSBN1	RSBN1	NA	NA	NA
13338	RSBN1L	RSBN1L	RSBN1L	NA	NA	NA
13339	RSC1A1	RSC1A1	RSC1A1	NA	NA	NA
13340	RSF1	RSF1	RSF1	NA	NA	NA
13341	RSL1D1	RSL1D1	RSL1D1	NA	NA	NA
13342	RSL24D1	RSL24D1	RSL24D1	NA	NA	NA
13343	RSPH1	RSPH1	RSPH1	NA	NA	NA
13344	RSPH14	RSPH14	RSPH14	NA	NA	NA
13345	RSPH3	RSPH3	RSPH3	NA	NA	NA
13346	RSPH4A	RSPH4A	RSPH4A	NA	NA	NA
13347	RSPH6A	RSPH6A	RSPH6A	NA	NA	NA
13348	RSPH9	RSPH9	RSPH9	NA	NA	NA
13349	RSPO1	RSPO1	RSPO1	NA	NA	NA
13350	RSPO2	RSPO2	RSPO2	NA	NA	NA
13351	RSPO3	RSPO3	RSPO3	NA	NA	NA
13352	RSPO4	RSPO4	RSPO4	NA	NA	NA
13353	RSPRY1	RSPRY1	RSPRY1	NA	NA	NA
13354	RSRC1	RSRC1	RSRC1	NA	NA	NA
13355	RSRC2	RSRC2	RSRC2	NA	NA	NA
13356	RSRP1	RSRP1	RSRP1	NA	NA	NA
13357	RSU1	RSU1	RSU1	NA	NA	NA
13358	RTBDN	RTBDN	RTBDN	NA	NA	NA
13359	RTCB	RTCB	RTCB	NA	NA	NA
13360	RTEL1	RTEL1	RTEL1	NA	NA	NA
13361	RTF1	RTF1	RTF1	NA	NA	NA
13362	RTF2	RTF2	RTF2	NA	NA	NA
13363	RTL1	RTL1	RTL1	NA	NA	NA
13364	RTL10	RTL10	RTL10	NA	NA	NA
13365	RTL3	RTL3	RTL3	NA	NA	NA
13366	RTL4	RTL4	RTL4	NA	NA	NA
13367	RTL5	RTL5	RTL5	NA	NA	NA
13368	RTL6	RTL6	RTL6	NA	NA	NA
13369	RTL8A	RTL8A	RTL8A	NA	NA	NA
13370	RTL8B	RTL8B	RTL8B	NA	NA	NA
13371	RTL9	RTL9	RTL9	NA	NA	NA
13372	RTN1	RTN1	RTN1	NA	NA	NA
13373	RTN2	RTN2	RTN2	NA	NA	NA
13374	RTN3	RTN3	RTN3	NA	NA	NA
13375	RTN4	RTN4	RTN4	NA	NA	NA
13376	RTN4IP1	RTN4IP1	RTN4IP1	NA	NA	NA
13377	RTN4R	RTN4R	RTN4R	NA	NA	NA
13378	RTN4RL1	RTN4RL1	RTN4RL1	NA	NA	NA
13379	RTN4RL2	RTN4RL2	RTN4RL2	NA	NA	NA
13380	RTP1	RTP1	RTP1	NA	NA	NA
13381	RTP2	RTP2	RTP2	NA	NA	NA
13382	RTP3	RTP3	RTP3	NA	NA	NA
13383	RTP4	RTP4	RTP4	NA	NA	NA
13384	RTP5	RTP5	RTP5	NA	NA	NA
13385	RTRAF	RTRAF	RTRAF	NA	NA	NA
13386	RTTN	RTTN	RTTN	NA	NA	NA
13387	RUBCN	RUBCN	RUBCN	NA	NA	NA
13388	RUBCNL	RUBCNL	RUBCNL	NA	NA	NA
13389	RUFY1	RUFY1	RUFY1	NA	NA	NA
13390	RUFY2	RUFY2	RUFY2	NA	NA	NA
13391	RUFY3	RUFY3	RUFY3	NA	NA	NA
13392	RUFY4	RUFY4	RUFY4	NA	NA	NA
13393	RUNDC1	RUNDC1	RUNDC1	NA	NA	NA
13394	RUNDC3A	RUNDC3A	RUNDC3A	NA	NA	NA
13395	RUNDC3B	RUNDC3B	RUNDC3B	NA	NA	NA
13396	RUNX2	RUNX2	RUNX2	NA	NA	NA
13397	RUSC1	RUSC1	RUSC1	NA	NA	NA
13398	RUSC2	RUSC2	RUSC2	NA	NA	NA
13399	RUVBL1	RUVBL1	RUVBL1	NA	NA	NA
13400	RWDD1	RWDD1	RWDD1	NA	NA	NA
13401	RWDD2A	RWDD2A	RWDD2A	NA	NA	NA
13402	RWDD2B	RWDD2B	RWDD2B	NA	NA	NA
13403	RWDD3	RWDD3	RWDD3	NA	NA	NA
13404	RWDD4	RWDD4	RWDD4	NA	NA	NA
13405	RXFP1	RXFP1	RXFP1	NA	NA	NA
13406	RXFP2	RXFP2	RXFP2	NA	NA	NA
13407	RXFP3	RXFP3	RXFP3	NA	NA	NA
13408	RXFP4	RXFP4	RXFP4	NA	NA	NA
13409	RXRB	RXRB	RXRB	NA	NA	NA
13410	RXYLT1	RXYLT1	RXYLT1	NA	NA	NA
13411	RYK	RYK	RYK	NA	NA	NA
13412	RYR1	RYR1	RYR1	NA	NA	NA
13413	RYR2	RYR2	RYR2	NA	NA	NA
13414	RYR3	RYR3	RYR3	NA	NA	NA
13415	S100A1	S100A1	S100A1	NA	NA	NA
13416	S100A13	S100A13	S100A13	NA	NA	NA
13417	S100A14	S100A14	S100A14	NA	NA	NA
13418	S100A16	S100A16	S100A16	NA	NA	NA
13419	S100A2	S100A2	S100A2	NA	NA	NA
13420	S100A3	S100A3	S100A3	NA	NA	NA
13421	S100A4	S100A4	S100A4	NA	NA	NA
13422	S100A5	S100A5	S100A5	NA	NA	NA
13423	S100A6	S100A6	S100A6	NA	NA	NA
13424	S100A7	S100A7	NA	S100A7	NA	NA
13425	S100G	S100G	S100G	NA	NA	NA
13426	S100P	S100P	S100P	NA	NA	NA
13427	S100PBP	S100PBP	S100PBP	NA	NA	NA
13428	S100Z	S100Z	S100Z	NA	NA	NA
13429	S1PR2	S1PR2	S1PR2	NA	NA	NA
13430	S1PR4	S1PR4	S1PR4	NA	NA	NA
13431	S1PR5	S1PR5	S1PR5	NA	NA	NA
13432	SAA1	SAA1	NA	SAA1	NA	NA
13433	SAA2	SAA2	NA	NA	NA	NA
13434	SAAL1	SAAL1	SAAL1	NA	NA	NA
13435	SAC3D1	SAC3D1	SAC3D1	NA	NA	NA
13436	SACM1L	SACM1L	SACM1L	NA	NA	NA
13437	SACS	SACS	SACS	NA	NA	NA
13438	SAE1	SAE1	SAE1	NA	NA	NA
13439	SAFB	SAFB	SAFB	NA	NA	NA
13440	SAFB2	SAFB2	SAFB2	NA	NA	NA
13441	SAG	SAG	SAG	NA	NA	NA
13442	SAGE1	SAGE1	SAGE1	NA	NA	NA
13443	SALL1	SALL1	SALL1	NA	NA	NA
13444	SALL2	SALL2	SALL2	NA	NA	NA
13445	SALL3	SALL3	SALL3	NA	NA	NA
13446	SALL4	SALL4	SALL4	NA	NA	NA
13447	SAMD1	SAMD1	SAMD1	NA	NA	NA
13448	SAMD10	SAMD10	SAMD10	NA	NA	NA
13449	SAMD11	SAMD11	SAMD11	NA	NA	NA
13450	SAMD12	SAMD12	SAMD12	NA	NA	NA
13451	SAMD13	SAMD13	SAMD13	NA	NA	NA
13452	SAMD14	SAMD14	SAMD14	NA	NA	NA
13453	SAMD15	SAMD15	SAMD15	NA	NA	NA
13454	SAMD3	SAMD3	SAMD3	NA	NA	NA
13455	SAMD4A	SAMD4A	SAMD4A	NA	NA	NA
13456	SAMD4B	SAMD4B	SAMD4B	NA	NA	NA
13457	SAMD5	SAMD5	SAMD5	NA	NA	NA
13458	SAMD7	SAMD7	SAMD7	NA	NA	NA
13459	SAMD8	SAMD8	SAMD8	NA	NA	NA
13460	SAMD9	SAMD9	SAMD9	NA	NA	NA
13461	SAMD9L	SAMD9L	SAMD9L	NA	NA	NA
13462	SAMHD1	SAMHD1	SAMHD1	NA	NA	NA
13463	SAMM50	SAMM50	SAMM50	NA	NA	NA
13464	SAMSN1	SAMSN1	SAMSN1	NA	NA	NA
13465	SAP130	SAP130	SAP130	NA	NA	NA
13466	SAP18	SAP18	SAP18	NA	NA	NA
13467	SAP25	SAP25	SAP25	NA	NA	NA
13468	SAP30	SAP30	SAP30	NA	NA	NA
13469	SAP30BP	SAP30BP	SAP30BP	NA	NA	NA
13470	SAP30L	SAP30L	SAP30L	NA	NA	NA
13471	SAR1A	SAR1A	SAR1A	NA	NA	NA
13472	SAR1B	SAR1B	SAR1B	NA	NA	NA
13473	SARAF	SARAF	SARAF	NA	NA	NA
13474	SARM1	SARM1	SARM1	NA	NA	NA
13475	SARNP	SARNP	SARNP	NA	NA	NA
13476	SARS2	SARS2	SARS2	NA	NA	NA
13477	SART1	SART1	SART1	NA	NA	NA
13478	SART3	SART3	SART3	NA	NA	NA
13479	SASH1	SASH1	SASH1	NA	NA	NA
13480	SASH3	SASH3	SASH3	NA	NA	NA
13481	SASS6	SASS6	SASS6	NA	NA	NA
13482	SAT1	SAT1	SAT1	NA	NA	NA
13483	SAT2	SAT2	SAT2	NA	NA	NA
13484	SATB2	SATB2	SATB2	NA	NA	NA
13485	SATL1	SATL1	SATL1	NA	NA	NA
13486	SAV1	SAV1	SAV1	NA	NA	NA
13487	SAXO1	SAXO1	SAXO1	NA	NA	NA
13488	SAXO2	SAXO2	SAXO2	NA	NA	NA
13489	SAYSD1	SAYSD1	SAYSD1	NA	NA	NA
13490	SBF1	SBF1	SBF1	NA	NA	NA
13491	SBF2	SBF2	SBF2	NA	NA	NA
13492	SBK2	SBK2	SBK2	NA	NA	NA
13493	SBK3	SBK3	SBK3	NA	NA	NA
13494	SBNO1	SBNO1	SBNO1	NA	NA	NA
13495	SBSN	SBSN	SBSN	NA	NA	NA
13496	SBSPON	SBSPON	SBSPON	NA	NA	NA
13497	SC5D	SC5D	SC5D	NA	NA	NA
13498	SCAF1	SCAF1	SCAF1	NA	NA	NA
13499	SCAF8	SCAF8	SCAF8	NA	NA	NA
13500	SCAI	SCAI	SCAI	NA	NA	NA
13501	SCAMP1	SCAMP1	SCAMP1	NA	NA	NA
13502	SCAMP2	SCAMP2	SCAMP2	NA	NA	NA
13503	SCAMP3	SCAMP3	SCAMP3	NA	NA	NA
13504	SCAMP4	SCAMP4	SCAMP4	NA	NA	NA
13505	SCAMP5	SCAMP5	SCAMP5	NA	NA	NA
13506	SCAND1	SCAND1	SCAND1	NA	NA	NA
13507	SCAP	SCAP	SCAP	NA	NA	NA
13508	SCAPER	SCAPER	SCAPER	NA	NA	NA
13509	SCARA3	SCARA3	SCARA3	NA	NA	NA
13510	SCARA5	SCARA5	SCARA5	NA	NA	NA
13511	SCARB1	SCARB1	SCARB1	NA	NA	NA
13512	SCARB2	SCARB2	SCARB2	NA	NA	NA
13513	SCARF1	SCARF1	SCARF1	NA	NA	NA
13514	SCARF2	SCARF2	SCARF2	NA	NA	NA
13515	SCCPDH	SCCPDH	SCCPDH	NA	NA	NA
13516	SCD	SCD	SCD	NA	NA	NA
13517	SCD5	SCD5	SCD5	NA	NA	NA
13518	SCEL	SCEL	SCEL	NA	NA	NA
13519	SCFD1	SCFD1	SCFD1	NA	NA	NA
13520	SCFD2	SCFD2	SCFD2	NA	NA	NA
13521	SCG2	SCG2	SCG2	NA	NA	NA
13522	SCG3	SCG3	SCG3	NA	NA	NA
13523	SCGB1A1	SCGB1A1	SCGB1A1	NA	NA	NA
13524	SCGB1D1	SCGB1D1	SCGB1D1	NA	NA	NA
13525	SCGB1D2	SCGB1D2	SCGB1D2	NA	NA	NA
13526	SCGB1D4	SCGB1D4	SCGB1D4	NA	NA	NA
13527	SCGB2A1	SCGB2A1	SCGB2A1	NA	NA	NA
13528	SCGB2A2	SCGB2A2	SCGB2A2	NA	NA	NA
13529	SCGB2B2	SCGB2B2	SCGB2B2	NA	NA	NA
13530	SCGB3A1	SCGB3A1	SCGB3A1	NA	NA	NA
13531	SCGB3A2	SCGB3A2	SCGB3A2	NA	NA	NA
13532	SCGN	SCGN	SCGN	NA	NA	NA
13533	SCIMP	SCIMP	SCIMP	NA	NA	NA
13534	SCIN	SCIN	SCIN	NA	NA	NA
13535	SCLT1	SCLT1	SCLT1	NA	NA	NA
13536	SCLY	SCLY	SCLY	NA	NA	NA
13537	SCMH1	SCMH1	SCMH1	NA	NA	NA
13538	SCML1	SCML1	SCML1	NA	NA	NA
13539	SCML2	SCML2	SCML2	NA	NA	NA
13540	SCML4	SCML4	SCML4	NA	NA	NA
13541	SCN10A	SCN10A	SCN10A	NA	NA	NA
13542	SCN11A	SCN11A	SCN11A	NA	NA	NA
13543	SCN1A	SCN1A	SCN1A	NA	NA	NA
13544	SCN1B	SCN1B	SCN1B	NA	NA	NA
13545	SCN2A	SCN2A	SCN2A	NA	NA	NA
13546	SCN2B	SCN2B	SCN2B	NA	NA	NA
13547	SCN3A	SCN3A	SCN3A	NA	NA	NA
13548	SCN3B	SCN3B	SCN3B	NA	NA	NA
13549	SCN4A	SCN4A	SCN4A	NA	NA	NA
13550	SCN4B	SCN4B	SCN4B	NA	NA	NA
13551	SCN5A	SCN5A	SCN5A	NA	NA	NA
13552	SCN7A	SCN7A	SCN7A	NA	NA	NA
13553	SCN8A	SCN8A	SCN8A	NA	NA	NA
13554	SCN9A	SCN9A	SCN9A	NA	NA	NA
13555	SCNM1	SCNM1	SCNM1	NA	NA	NA
13556	SCNN1A	SCNN1A	SCNN1A	NA	NA	NA
13557	SCNN1B	SCNN1B	SCNN1B	NA	NA	NA
13558	SCNN1D	SCNN1D	SCNN1D	NA	NA	NA
13559	SCNN1G	SCNN1G	SCNN1G	NA	NA	NA
13560	SCO1	SCO1	SCO1	NA	NA	NA
13561	SCO2	SCO2	SCO2	NA	NA	NA
13562	SCOC	SCOC	SCOC	NA	NA	NA
13563	SCP2D1	SCP2D1	SCP2D1	NA	NA	NA
13564	SCPEP1	SCPEP1	SCPEP1	NA	NA	NA
13565	SCRG1	SCRG1	SCRG1	NA	NA	NA
13566	SCRIB	SCRIB	SCRIB	NA	NA	NA
13567	SCRN2	SCRN2	SCRN2	NA	NA	NA
13568	SCRN3	SCRN3	SCRN3	NA	NA	NA
13569	SCRT1	SCRT1	SCRT1	NA	NA	NA
13570	SCT	SCT	SCT	NA	NA	NA
13571	SCTR	SCTR	SCTR	NA	NA	NA
13572	SCUBE1	SCUBE1	SCUBE1	NA	NA	NA
13573	SCUBE2	SCUBE2	SCUBE2	NA	NA	NA
13574	SCUBE3	SCUBE3	SCUBE3	NA	NA	NA
13575	SCX	SCX	SCX	NA	NA	NA
13576	SCYL1	SCYL1	SCYL1	NA	NA	NA
13577	SCYL2	SCYL2	SCYL2	NA	NA	NA
13578	SCYL3	SCYL3	SCYL3	NA	NA	NA
13579	SDC3	SDC3	SDC3	NA	NA	NA
13580	SDC4	SDC4	SDC4	NA	NA	NA
13581	SDCBP	SDCBP	SDCBP	NA	NA	NA
13582	SDCCAG8	SDCCAG8	SDCCAG8	NA	NA	NA
13583	SDE2	SDE2	SDE2	NA	NA	NA
13584	SDF2	SDF2	SDF2	NA	NA	NA
13585	SDF2L1	SDF2L1	SDF2L1	NA	NA	NA
13586	SDF4	SDF4	SDF4	NA	NA	NA
13587	SDHA	SDHA	NA	NA	SDHA	NA
13588	SDHAF1	SDHAF1	SDHAF1	NA	NA	NA
13589	SDHAF3	SDHAF3	SDHAF3	NA	NA	NA
13590	SDHAF4	SDHAF4	SDHAF4	NA	NA	NA
13591	SDK1	SDK1	SDK1	NA	NA	NA
13592	SDK2	SDK2	SDK2	NA	NA	NA
13593	SDR16C5	SDR16C5	SDR16C5	NA	NA	NA
13594	SDR39U1	SDR39U1	SDR39U1	NA	NA	NA
13595	SDR42E1	SDR42E1	SDR42E1	NA	NA	NA
13596	SDR9C7	SDR9C7	SDR9C7	NA	NA	NA
13597	SDS	SDS	SDS	NA	NA	NA
13598	SDSL	SDSL	SDSL	NA	NA	NA
13599	SEBOX	SEBOX	SEBOX	NA	NA	NA
13600	SEC11A	SEC11A	SEC11A	NA	NA	NA
13601	SEC11C	SEC11C	SEC11C	NA	NA	NA
13602	SEC13	SEC13	SEC13	NA	NA	NA
13603	SEC14L1	SEC14L1	SEC14L1	NA	NA	NA
13604	SEC14L2	SEC14L2	SEC14L2	NA	NA	NA
13605	SEC14L3	SEC14L3	SEC14L3	NA	NA	NA
13606	SEC14L4	SEC14L4	SEC14L4	NA	NA	NA
13607	SEC14L5	SEC14L5	SEC14L5	NA	NA	NA
13608	SEC14L6	SEC14L6	SEC14L6	NA	NA	NA
13609	SEC16A	SEC16A	SEC16A	NA	NA	NA
13610	SEC22A	SEC22A	SEC22A	NA	NA	NA
13611	SEC22B	SEC22B	SEC22B	NA	NA	NA
13612	SEC22C	SEC22C	SEC22C	NA	NA	NA
13613	SEC23B	SEC23B	SEC23B	NA	NA	NA
13614	SEC23IP	SEC23IP	SEC23IP	NA	NA	NA
13615	SEC24A	SEC24A	SEC24A	NA	NA	NA
13616	SEC24B	SEC24B	SEC24B	NA	NA	NA
13617	SEC24C	SEC24C	SEC24C	NA	NA	NA
13618	SEC24D	SEC24D	SEC24D	NA	NA	NA
13619	SEC31A	SEC31A	SEC31A	NA	NA	NA
13620	SEC31B	SEC31B	SEC31B	NA	NA	NA
13621	SEC61A1	SEC61A1	SEC61A1	NA	NA	NA
13622	SEC61A2	SEC61A2	SEC61A2	NA	NA	NA
13623	SEC61B	SEC61B	SEC61B	NA	NA	NA
13624	SEC61G	SEC61G	SEC61G	NA	NA	NA
13625	SEC62	SEC62	SEC62	NA	NA	NA
13626	SEC63	SEC63	SEC63	NA	NA	NA
13627	SECISBP2	SECISBP2	SECISBP2	NA	NA	NA
13628	SECISBP2L	SECISBP2L	SECISBP2L	NA	NA	NA
13629	SECTM1	SECTM1	SECTM1	NA	NA	NA
13630	SEH1L	SEH1L	SEH1L	NA	NA	NA
13631	SEL1L	SEL1L	SEL1L	NA	NA	NA
13632	SEL1L2	SEL1L2	SEL1L2	NA	NA	NA
13633	SEL1L3	SEL1L3	SEL1L3	NA	NA	NA
13634	SELENBP1	SELENBP1	SELENBP1	NA	NA	NA
13635	SELENOF	SELENOF	SELENOF	NA	NA	NA
13636	SELENOH	SELENOH	SELENOH	NA	NA	NA
13637	SELENOI	SELENOI	SELENOI	NA	NA	NA
13638	SELENOK	SELENOK	SELENOK	NA	NA	NA
13639	SELENOM	SELENOM	SELENOM	NA	NA	NA
13640	SELENOO	SELENOO	SELENOO	NA	NA	NA
13641	SELENOP	SELENOP	SELENOP	NA	NA	NA
13642	SELENOS	SELENOS	SELENOS	NA	NA	NA
13643	SELENOT	SELENOT	SELENOT	NA	NA	NA
13644	SELENOV	SELENOV	SELENOV	NA	NA	NA
13645	SELENOW	SELENOW	SELENOW	NA	NA	NA
13646	SEMA3A	SEMA3A	SEMA3A	NA	NA	NA
13647	SEMA3B	SEMA3B	SEMA3B	NA	NA	NA
13648	SEMA3C	SEMA3C	SEMA3C	NA	NA	NA
13649	SEMA3D	SEMA3D	SEMA3D	NA	NA	NA
13650	SEMA3E	SEMA3E	SEMA3E	NA	NA	NA
13651	SEMA3F	SEMA3F	SEMA3F	NA	NA	NA
13652	SEMA3G	SEMA3G	SEMA3G	NA	NA	NA
13653	SEMA4A	SEMA4A	SEMA4A	NA	NA	NA
13654	SEMA4B	SEMA4B	SEMA4B	NA	NA	NA
13655	SEMA4C	SEMA4C	SEMA4C	NA	NA	NA
13656	SEMA4F	SEMA4F	SEMA4F	NA	NA	NA
13657	SEMA4G	SEMA4G	SEMA4G	NA	NA	NA
13658	SEMA5A	SEMA5A	SEMA5A	NA	NA	NA
13659	SEMA5B	SEMA5B	SEMA5B	NA	NA	NA
13660	SEMA6A	SEMA6A	SEMA6A	NA	NA	NA
13661	SEMA6B	SEMA6B	SEMA6B	NA	NA	NA
13662	SEMA6C	SEMA6C	SEMA6C	NA	NA	NA
13663	SEMA6D	SEMA6D	SEMA6D	NA	NA	NA
13664	SEMG2	SEMG2	SEMG2	NA	NA	NA
13665	SENP1	SENP1	SENP1	NA	NA	NA
13666	SENP2	SENP2	SENP2	NA	NA	NA
13667	SENP3	SENP3	SENP3	NA	NA	NA
13668	SENP5	SENP5	SENP5	NA	NA	NA
13669	SENP6	SENP6	SENP6	NA	NA	NA
13670	SENP7	SENP7	SENP7	NA	NA	NA
13671	SENP8	SENP8	SENP8	NA	NA	NA
13672	SEPHS1	SEPHS1	SEPHS1	NA	NA	NA
13673	SEPHS2	SEPHS2	SEPHS2	NA	NA	NA
13674	SEPSECS	SEPSECS	SEPSECS	NA	NA	NA
13675	NA	SEPTIN4	SEPTIN4	NA	NA	NA
13676	NA	SEPTIN7	SEPTIN7	NA	NA	NA
13677	NA	SEPTIN9	SEPTIN9	NA	NA	NA
13678	SERAC1	SERAC1	SERAC1	NA	NA	NA
13679	SERBP1	SERBP1	SERBP1	NA	NA	NA
13680	SERF2	SERF2	SERF2	NA	NA	NA
13681	SERGEF	SERGEF	SERGEF	NA	NA	NA
13682	SERINC1	SERINC1	SERINC1	NA	NA	NA
13683	SERINC2	SERINC2	SERINC2	NA	NA	NA
13684	SERINC3	SERINC3	SERINC3	NA	NA	NA
13685	SERINC4	SERINC4	SERINC4	NA	NA	NA
13686	SERINC5	SERINC5	SERINC5	NA	NA	NA
13687	SERP1	SERP1	SERP1	NA	NA	NA
13688	SERP2	SERP2	SERP2	NA	NA	NA
13689	SERPINA10	SERPINA10	SERPINA10	NA	NA	NA
13690	SERPINA11	SERPINA11	SERPINA11	NA	NA	NA
13691	SERPINA12	SERPINA12	SERPINA12	NA	NA	NA
13692	SERPINA3	SERPINA3	SERPINA3	NA	NA	NA
13693	SERPINA4	SERPINA4	SERPINA4	NA	NA	NA
13694	SERPINA5	SERPINA5	SERPINA5	NA	NA	NA
13695	SERPINA6	SERPINA6	SERPINA6	NA	NA	NA
13696	SERPINA7	SERPINA7	SERPINA7	NA	NA	NA
13697	SERPINA9	SERPINA9	SERPINA9	NA	NA	NA
13698	SERPINB1	SERPINB1	SERPINB1	NA	NA	NA
13699	SERPINB10	SERPINB10	SERPINB10	NA	NA	NA
13700	SERPINB11	SERPINB11	SERPINB11	NA	NA	NA
13701	SERPINB12	SERPINB12	SERPINB12	NA	NA	NA
13702	SERPINB13	SERPINB13	SERPINB13	NA	NA	NA
13703	SERPINB3	SERPINB3	SERPINB3	NA	NA	NA
13704	SERPINB4	SERPINB4	SERPINB4	NA	NA	NA
13705	SERPINB5	SERPINB5	SERPINB5	NA	NA	NA
13706	SERPINB6	SERPINB6	SERPINB6	NA	NA	NA
13707	SERPINB7	SERPINB7	SERPINB7	NA	NA	NA
13708	SERPINB8	SERPINB8	SERPINB8	NA	NA	NA
13709	SERPINB9	SERPINB9	SERPINB9	NA	NA	NA
13710	SERPINC1	SERPINC1	SERPINC1	NA	NA	NA
13711	SERPIND1	SERPIND1	SERPIND1	NA	NA	NA
13712	SERPINE2	SERPINE2	SERPINE2	NA	NA	NA
13713	SERPINE3	SERPINE3	SERPINE3	NA	NA	NA
13714	SERPINF1	SERPINF1	SERPINF1	NA	NA	NA
13715	SERPINF2	SERPINF2	SERPINF2	NA	NA	NA
13716	SERPINH1	SERPINH1	SERPINH1	NA	NA	NA
13717	SERPINI1	SERPINI1	SERPINI1	NA	NA	NA
13718	SERPINI2	SERPINI2	SERPINI2	NA	NA	NA
13719	SERTAD1	SERTAD1	SERTAD1	NA	NA	NA
13720	SERTAD2	SERTAD2	SERTAD2	NA	NA	NA
13721	SERTAD3	SERTAD3	SERTAD3	NA	NA	NA
13722	SERTAD4	SERTAD4	SERTAD4	NA	NA	NA
13723	SERTM1	SERTM1	SERTM1	NA	NA	NA
13724	SERTM2	SERTM2	SERTM2	NA	NA	NA
13725	SESN1	SESN1	SESN1	NA	NA	NA
13726	SESN2	SESN2	SESN2	NA	NA	NA
13727	SESN3	SESN3	SESN3	NA	NA	NA
13728	SESTD1	SESTD1	SESTD1	NA	NA	NA
13729	SET	SET	SET	NA	NA	NA
13730	SETD1A	SETD1A	SETD1A	NA	NA	NA
13731	SETD1B	SETD1B	SETD1B	NA	NA	NA
13732	SETD3	SETD3	SETD3	NA	NA	NA
13733	SETD4	SETD4	SETD4	NA	NA	NA
13734	SETD6	SETD6	SETD6	NA	NA	NA
13735	SETD9	SETD9	SETD9	NA	NA	NA
13736	SETDB1	SETDB1	SETDB1	NA	NA	NA
13737	SETMAR	SETMAR	SETMAR	NA	NA	NA
13738	SETSIP	SETSIP	SETSIP	NA	NA	NA
13739	SETX	SETX	SETX	NA	NA	NA
13740	SEZ6	SEZ6	SEZ6	NA	NA	NA
13741	SEZ6L	SEZ6L	SEZ6L	NA	NA	NA
13742	SEZ6L2	SEZ6L2	SEZ6L2	NA	NA	NA
13743	SF3A1	SF3A1	SF3A1	NA	NA	NA
13744	SF3A2	SF3A2	SF3A2	NA	NA	NA
13745	SF3A3	SF3A3	SF3A3	NA	NA	NA
13746	SF3B2	SF3B2	SF3B2	NA	NA	NA
13747	SF3B3	SF3B3	SF3B3	NA	NA	NA
13748	SF3B4	SF3B4	SF3B4	NA	NA	NA
13749	SF3B5	SF3B5	SF3B5	NA	NA	NA
13750	SF3B6	SF3B6	SF3B6	NA	NA	NA
13751	SFI1	SFI1	SFI1	NA	NA	NA
13752	SFMBT1	SFMBT1	SFMBT1	NA	NA	NA
13753	SFMBT2	SFMBT2	SFMBT2	NA	NA	NA
13754	SFPQ	SFPQ	SFPQ	NA	NA	NA
13755	SFR1	SFR1	SFR1	NA	NA	NA
13756	SFRP5	SFRP5	SFRP5	NA	NA	NA
13757	SFSWAP	SFSWAP	SFSWAP	NA	NA	NA
13758	SFT2D1	SFT2D1	SFT2D1	NA	NA	NA
13759	SFT2D2	SFT2D2	SFT2D2	NA	NA	NA
13760	SFT2D3	SFT2D3	SFT2D3	NA	NA	NA
13761	SFTA2	SFTA2	SFTA2	NA	NA	NA
13762	SFTA3	SFTA3	SFTA3	NA	NA	NA
13763	SFTPA1	SFTPA1	SFTPA1	NA	NA	NA
13764	SFTPA2	SFTPA2	SFTPA2	NA	NA	NA
13765	SFTPB	SFTPB	SFTPB	NA	NA	NA
13766	SFTPC	SFTPC	SFTPC	NA	NA	NA
13767	SFTPD	SFTPD	SFTPD	NA	NA	NA
13768	SFXN1	SFXN1	SFXN1	NA	NA	NA
13769	SFXN2	SFXN2	SFXN2	NA	NA	NA
13770	SFXN3	SFXN3	SFXN3	NA	NA	NA
13771	SFXN4	SFXN4	SFXN4	NA	NA	NA
13772	SFXN5	SFXN5	SFXN5	NA	NA	NA
13773	SGCA	SGCA	SGCA	NA	NA	NA
13774	SGCB	SGCB	SGCB	NA	NA	NA
13775	SGCD	SGCD	SGCD	NA	NA	NA
13776	SGCE	SGCE	SGCE	NA	NA	NA
13777	SGCG	SGCG	SGCG	NA	NA	NA
13778	SGCZ	SGCZ	SGCZ	NA	NA	NA
13779	SGF29	SGF29	SGF29	NA	NA	NA
13780	SGIP1	SGIP1	SGIP1	NA	NA	NA
13781	SGK3	SGK3	NA	NA	NA	NA
13782	SGMS1	SGMS1	SGMS1	NA	NA	NA
13783	SGO1	SGO1	SGO1	NA	NA	NA
13784	SGO2	SGO2	SGO2	NA	NA	NA
13785	SGPL1	SGPL1	SGPL1	NA	NA	NA
13786	SGPP1	SGPP1	SGPP1	NA	NA	NA
13787	SGPP2	SGPP2	SGPP2	NA	NA	NA
13788	SGSH	SGSH	SGSH	NA	NA	NA
13789	SGSM1	SGSM1	SGSM1	NA	NA	NA
13790	SGSM2	SGSM2	SGSM2	NA	NA	NA
13791	SGSM3	SGSM3	SGSM3	NA	NA	NA
13792	SGTA	SGTA	SGTA	NA	NA	NA
13793	SGTB	SGTB	SGTB	NA	NA	NA
13794	SH2B1	SH2B1	SH2B1	NA	NA	NA
13795	SH2D2A	SH2D2A	SH2D2A	NA	NA	NA
13796	SH2D3A	SH2D3A	SH2D3A	NA	NA	NA
13797	SH2D3C	SH2D3C	SH2D3C	NA	NA	NA
13798	SH2D4A	SH2D4A	SH2D4A	NA	NA	NA
13799	SH2D4B	SH2D4B	SH2D4B	NA	NA	NA
13800	SH2D5	SH2D5	SH2D5	NA	NA	NA
13801	SH2D6	SH2D6	SH2D6	NA	NA	NA
13802	SH2D7	SH2D7	SH2D7	NA	NA	NA
13803	SH3BGRL	SH3BGRL	SH3BGRL	NA	NA	NA
13804	SH3BGRL2	SH3BGRL2	SH3BGRL2	NA	NA	NA
13805	SH3BGRL3	SH3BGRL3	SH3BGRL3	NA	NA	NA
13806	SH3BP1	SH3BP1	SH3BP1	NA	NA	NA
13807	SH3BP2	SH3BP2	SH3BP2	NA	NA	NA
13808	SH3BP4	SH3BP4	SH3BP4	NA	NA	NA
13809	SH3BP5	SH3BP5	SH3BP5	NA	NA	NA
13810	SH3BP5L	SH3BP5L	SH3BP5L	NA	NA	NA
13811	SH3D19	SH3D19	SH3D19	NA	NA	NA
13812	SH3D21	SH3D21	SH3D21	NA	NA	NA
13813	SH3GL1	SH3GL1	SH3GL1	NA	NA	NA
13814	SH3GL2	SH3GL2	SH3GL2	NA	NA	NA
13815	SH3GL3	SH3GL3	SH3GL3	NA	NA	NA
13816	SH3GLB1	SH3GLB1	SH3GLB1	NA	NA	NA
13817	SH3GLB2	SH3GLB2	SH3GLB2	NA	NA	NA
13818	SH3KBP1	SH3KBP1	SH3KBP1	NA	NA	NA
13819	SH3PXD2A	SH3PXD2A	SH3PXD2A	NA	NA	NA
13820	SH3PXD2B	SH3PXD2B	SH3PXD2B	NA	NA	NA
13821	SH3RF1	SH3RF1	SH3RF1	NA	NA	NA
13822	SH3RF2	SH3RF2	SH3RF2	NA	NA	NA
13823	SH3RF3	SH3RF3	SH3RF3	NA	NA	NA
13824	SH3TC1	SH3TC1	SH3TC1	NA	NA	NA
13825	SH3TC2	SH3TC2	SH3TC2	NA	NA	NA
13826	SH3YL1	SH3YL1	SH3YL1	NA	NA	NA
13827	SHANK1	SHANK1	SHANK1	NA	NA	NA
13828	SHANK3	SHANK3	SHANK3	NA	NA	NA
13829	SHARPIN	SHARPIN	SHARPIN	NA	NA	NA
13830	SHB	SHB	SHB	NA	NA	NA
13831	SHBG	SHBG	SHBG	NA	NA	NA
13832	SHCBP1	SHCBP1	SHCBP1	NA	NA	NA
13833	SHCBP1L	SHCBP1L	SHCBP1L	NA	NA	NA
13834	SHE	SHE	SHE	NA	NA	NA
13835	SHF	SHF	SHF	NA	NA	NA
13836	SHH	SHH	SHH	NA	NA	NA
13837	SHISA2	SHISA2	SHISA2	NA	NA	NA
13838	SHISA3	SHISA3	SHISA3	NA	NA	NA
13839	SHISA4	SHISA4	SHISA4	NA	NA	NA
13840	SHISA5	SHISA5	SHISA5	NA	NA	NA
13841	SHISA6	SHISA6	SHISA6	NA	NA	NA
13842	SHISA7	SHISA7	SHISA7	NA	NA	NA
13843	SHISA8	SHISA8	SHISA8	NA	NA	NA
13844	SHISA9	SHISA9	SHISA9	NA	NA	NA
13845	SHISAL1	SHISAL1	SHISAL1	NA	NA	NA
13846	SHISAL2A	SHISAL2A	SHISAL2A	NA	NA	NA
13847	SHISAL2B	SHISAL2B	SHISAL2B	NA	NA	NA
13848	SHKBP1	SHKBP1	SHKBP1	NA	NA	NA
13849	SHMT2	SHMT2	SHMT2	NA	NA	NA
13850	SHOC2	SHOC2	SHOC2	NA	NA	NA
13851	SHOX	SHOX	SHOX	NA	NA	NA
13852	SHOX2	SHOX2	SHOX2	NA	NA	NA
13853	SHPK	SHPK	SHPK	NA	NA	NA
13854	SHPRH	SHPRH	SHPRH	NA	NA	NA
13855	SHROOM1	SHROOM1	SHROOM1	NA	NA	NA
13856	SHROOM2	SHROOM2	SHROOM2	NA	NA	NA
13857	SHROOM3	SHROOM3	SHROOM3	NA	NA	NA
13858	SHROOM4	SHROOM4	SHROOM4	NA	NA	NA
13859	SHTN1	SHTN1	SHTN1	NA	NA	NA
13860	SI	SI	SI	NA	NA	NA
13861	SIAE	SIAE	SIAE	NA	NA	NA
13862	SIAH1	SIAH1	SIAH1	NA	NA	NA
13863	SIAH2	SIAH2	SIAH2	NA	NA	NA
13864	SIAH3	SIAH3	SIAH3	NA	NA	NA
13865	SIDT1	SIDT1	SIDT1	NA	NA	NA
13866	SIDT2	SIDT2	SIDT2	NA	NA	NA
13867	SIGLEC10	SIGLEC10	SIGLEC10	NA	NA	NA
13868	SIGLEC11	SIGLEC11	SIGLEC11	NA	NA	NA
13869	SIGLEC12	SIGLEC12	SIGLEC12	NA	NA	NA
13870	SIGLEC14	SIGLEC14	SIGLEC14	NA	NA	NA
13871	SIGLEC15	SIGLEC15	SIGLEC15	NA	NA	NA
13872	SIGLEC6	SIGLEC6	SIGLEC6	NA	NA	NA
13873	SIGLEC7	SIGLEC7	SIGLEC7	NA	NA	NA
13874	SIGLEC8	SIGLEC8	SIGLEC8	NA	NA	NA
13875	SIGLECL1	SIGLECL1	SIGLECL1	NA	NA	NA
13876	SIGMAR1	SIGMAR1	SIGMAR1	NA	NA	NA
13877	SIK2	SIK2	SIK2	NA	NA	NA
13878	SIK3	SIK3	SIK3	NA	NA	NA
13879	SIKE1	SIKE1	SIKE1	NA	NA	NA
13880	SIL1	SIL1	SIL1	NA	NA	NA
13881	SIM1	SIM1	SIM1	NA	NA	NA
13882	SIM2	SIM2	SIM2	NA	NA	NA
13883	SIMC1	SIMC1	SIMC1	NA	NA	NA
13884	SINHCAF	SINHCAF	SINHCAF	NA	NA	NA
13885	SIPA1	SIPA1	SIPA1	NA	NA	NA
13886	SIPA1L1	SIPA1L1	SIPA1L1	NA	NA	NA
13887	SIPA1L2	SIPA1L2	SIPA1L2	NA	NA	NA
13888	SIPA1L3	SIPA1L3	SIPA1L3	NA	NA	NA
13889	SIRPB2	SIRPB2	SIRPB2	NA	NA	NA
13890	SIRPD	SIRPD	SIRPD	NA	NA	NA
13891	SIRT1	SIRT1	SIRT1	NA	NA	NA
13892	SIRT2	SIRT2	SIRT2	NA	NA	NA
13893	SIRT3	SIRT3	SIRT3	NA	NA	NA
13894	SIRT5	SIRT5	SIRT5	NA	NA	NA
13895	SIRT6	SIRT6	SIRT6	NA	NA	NA
13896	SIRT7	SIRT7	SIRT7	NA	NA	NA
13897	SIT1	SIT1	SIT1	NA	NA	NA
13898	SIX2	SIX2	SIX2	NA	NA	NA
13899	SIX3	SIX3	SIX3	NA	NA	NA
13900	SIX4	SIX4	SIX4	NA	NA	NA
13901	SIX5	SIX5	SIX5	NA	NA	NA
13902	SIX6	SIX6	SIX6	NA	NA	NA
13903	SKA1	SKA1	SKA1	NA	NA	NA
13904	SKA2	SKA2	SKA2	NA	NA	NA
13905	SKA3	SKA3	SKA3	NA	NA	NA
13906	SKAP2	SKAP2	SKAP2	NA	NA	NA
13907	SKI	SKI	SKI	NA	NA	NA
13908	SKIDA1	SKIDA1	SKIDA1	NA	NA	NA
13909	SKIL	SKIL	SKIL	NA	NA	NA
13910	SKIV2L	SKIV2L	SKIV2L	NA	NA	NA
13911	SKOR1	SKOR1	SKOR1	NA	NA	NA
13912	SKOR2	SKOR2	SKOR2	NA	NA	NA
13913	SLA	SLA	SLA	NA	NA	NA
13914	SLA2	SLA2	SLA2	NA	NA	NA
13915	SLAIN1	SLAIN1	SLAIN1	NA	NA	NA
13916	SLAIN2	SLAIN2	SLAIN2	NA	NA	NA
13917	SLAMF8	SLAMF8	SLAMF8	NA	NA	NA
13918	SLAMF9	SLAMF9	SLAMF9	NA	NA	NA
13919	SLC10A1	SLC10A1	SLC10A1	NA	NA	NA
13920	SLC10A2	SLC10A2	SLC10A2	NA	NA	NA
13921	SLC10A3	SLC10A3	SLC10A3	NA	NA	NA
13922	SLC10A4	SLC10A4	SLC10A4	NA	NA	NA
13923	SLC10A5	SLC10A5	SLC10A5	NA	NA	NA
13924	SLC10A6	SLC10A6	SLC10A6	NA	NA	NA
13925	SLC11A2	SLC11A2	SLC11A2	NA	NA	NA
13926	SLC12A1	SLC12A1	SLC12A1	NA	NA	NA
13927	SLC12A2	SLC12A2	SLC12A2	NA	NA	NA
13928	SLC12A3	SLC12A3	SLC12A3	NA	NA	NA
13929	SLC12A4	SLC12A4	SLC12A4	NA	NA	NA
13930	SLC12A6	SLC12A6	SLC12A6	NA	NA	NA
13931	SLC12A7	SLC12A7	SLC12A7	NA	NA	NA
13932	SLC12A8	SLC12A8	SLC12A8	NA	NA	NA
13933	SLC12A9	SLC12A9	SLC12A9	NA	NA	NA
13934	SLC13A1	SLC13A1	SLC13A1	NA	NA	NA
13935	SLC13A2	SLC13A2	SLC13A2	NA	NA	NA
13936	SLC13A3	SLC13A3	SLC13A3	NA	NA	NA
13937	SLC13A4	SLC13A4	SLC13A4	NA	NA	NA
13938	SLC13A5	SLC13A5	SLC13A5	NA	NA	NA
13939	SLC14A1	SLC14A1	SLC14A1	NA	NA	NA
13940	SLC14A2	SLC14A2	SLC14A2	NA	NA	NA
13941	SLC15A1	SLC15A1	SLC15A1	NA	NA	NA
13942	SLC15A2	SLC15A2	SLC15A2	NA	NA	NA
13943	SLC15A3	SLC15A3	SLC15A3	NA	NA	NA
13944	SLC15A4	SLC15A4	SLC15A4	NA	NA	NA
13945	SLC15A5	SLC15A5	SLC15A5	NA	NA	NA
13946	SLC16A1	SLC16A1	SLC16A1	NA	NA	NA
13947	SLC16A10	SLC16A10	SLC16A10	NA	NA	NA
13948	SLC16A11	SLC16A11	SLC16A11	NA	NA	NA
13949	SLC16A12	SLC16A12	SLC16A12	NA	NA	NA
13950	SLC16A13	SLC16A13	SLC16A13	NA	NA	NA
13951	SLC16A14	SLC16A14	SLC16A14	NA	NA	NA
13952	SLC16A2	SLC16A2	SLC16A2	NA	NA	NA
13953	SLC16A3	SLC16A3	SLC16A3	NA	NA	NA
13954	SLC16A4	SLC16A4	SLC16A4	NA	NA	NA
13955	SLC16A5	SLC16A5	SLC16A5	NA	NA	NA
13956	SLC16A6	SLC16A6	SLC16A6	NA	NA	NA
13957	SLC16A7	SLC16A7	SLC16A7	NA	NA	NA
13958	SLC16A8	SLC16A8	SLC16A8	NA	NA	NA
13959	SLC16A9	SLC16A9	SLC16A9	NA	NA	NA
13960	SLC17A1	SLC17A1	SLC17A1	NA	NA	NA
13961	SLC17A2	SLC17A2	SLC17A2	NA	NA	NA
13962	SLC17A3	SLC17A3	SLC17A3	NA	NA	NA
13963	SLC17A4	SLC17A4	SLC17A4	NA	NA	NA
13964	SLC17A5	SLC17A5	SLC17A5	NA	NA	NA
13965	SLC17A6	SLC17A6	SLC17A6	NA	NA	NA
13966	SLC17A7	SLC17A7	SLC17A7	NA	NA	NA
13967	SLC17A8	SLC17A8	SLC17A8	NA	NA	NA
13968	SLC17A9	SLC17A9	SLC17A9	NA	NA	NA
13969	SLC18A1	SLC18A1	SLC18A1	NA	NA	NA
13970	SLC18A2	SLC18A2	SLC18A2	NA	NA	NA
13971	SLC18A3	SLC18A3	SLC18A3	NA	NA	NA
13972	SLC18B1	SLC18B1	SLC18B1	NA	NA	NA
13973	SLC19A1	SLC19A1	SLC19A1	NA	NA	NA
13974	SLC19A2	SLC19A2	SLC19A2	NA	NA	NA
13975	SLC19A3	SLC19A3	SLC19A3	NA	NA	NA
13976	SLC1A1	SLC1A1	SLC1A1	NA	NA	NA
13977	SLC1A2	SLC1A2	SLC1A2	NA	NA	NA
13978	SLC1A3	SLC1A3	SLC1A3	NA	NA	NA
13979	SLC1A4	SLC1A4	SLC1A4	NA	NA	NA
13980	SLC1A5	SLC1A5	SLC1A5	NA	NA	NA
13981	SLC1A6	SLC1A6	SLC1A6	NA	NA	NA
13982	SLC1A7	SLC1A7	SLC1A7	NA	NA	NA
13983	SLC20A1	SLC20A1	SLC20A1	NA	NA	NA
13984	SLC20A2	SLC20A2	SLC20A2	NA	NA	NA
13985	SLC22A1	SLC22A1	SLC22A1	NA	NA	NA
13986	SLC22A10	SLC22A10	SLC22A10	NA	NA	NA
13987	SLC22A11	SLC22A11	SLC22A11	NA	NA	NA
13988	SLC22A12	SLC22A12	SLC22A12	NA	NA	NA
13989	SLC22A13	SLC22A13	SLC22A13	NA	NA	NA
13990	SLC22A14	SLC22A14	SLC22A14	NA	NA	NA
13991	SLC22A15	SLC22A15	SLC22A15	NA	NA	NA
13992	SLC22A16	SLC22A16	SLC22A16	NA	NA	NA
13993	SLC22A17	SLC22A17	SLC22A17	NA	NA	NA
13994	SLC22A18	SLC22A18	SLC22A18	NA	NA	NA
13995	SLC22A18AS	SLC22A18AS	SLC22A18AS	NA	NA	NA
13996	SLC22A2	SLC22A2	SLC22A2	NA	NA	NA
13997	SLC22A23	SLC22A23	SLC22A23	NA	NA	NA
13998	SLC22A24	SLC22A24	SLC22A24	NA	NA	NA
13999	SLC22A25	SLC22A25	SLC22A25	NA	NA	NA
14000	SLC22A3	SLC22A3	SLC22A3	NA	NA	NA
14001	SLC22A31	SLC22A31	SLC22A31	NA	NA	NA
14002	SLC22A4	SLC22A4	SLC22A4	NA	NA	NA
14003	SLC22A5	SLC22A5	SLC22A5	NA	NA	NA
14004	SLC22A6	SLC22A6	SLC22A6	NA	NA	NA
14005	SLC22A7	SLC22A7	SLC22A7	NA	NA	NA
14006	SLC22A8	SLC22A8	SLC22A8	NA	NA	NA
14007	SLC22A9	SLC22A9	SLC22A9	NA	NA	NA
14008	SLC23A1	SLC23A1	SLC23A1	NA	NA	NA
14009	SLC23A2	SLC23A2	SLC23A2	NA	NA	NA
14010	SLC23A3	SLC23A3	SLC23A3	NA	NA	NA
14011	SLC24A1	SLC24A1	SLC24A1	NA	NA	NA
14012	SLC24A2	SLC24A2	SLC24A2	NA	NA	NA
14013	SLC24A3	SLC24A3	SLC24A3	NA	NA	NA
14014	SLC24A4	SLC24A4	SLC24A4	NA	NA	NA
14015	SLC24A5	SLC24A5	SLC24A5	NA	NA	NA
14016	SLC25A1	SLC25A1	SLC25A1	NA	NA	NA
14017	SLC25A10	SLC25A10	SLC25A10	NA	NA	NA
14018	SLC25A11	SLC25A11	SLC25A11	NA	NA	NA
14019	SLC25A12	SLC25A12	SLC25A12	NA	NA	NA
14020	SLC25A13	SLC25A13	SLC25A13	NA	NA	NA
14021	SLC25A14	SLC25A14	SLC25A14	NA	NA	NA
14022	SLC25A15	SLC25A15	SLC25A15	NA	NA	NA
14023	SLC25A16	SLC25A16	SLC25A16	NA	NA	NA
14024	SLC25A17	SLC25A17	SLC25A17	NA	NA	NA
14025	SLC25A18	SLC25A18	SLC25A18	NA	NA	NA
14026	SLC25A19	SLC25A19	SLC25A19	NA	NA	NA
14027	SLC25A2	SLC25A2	SLC25A2	NA	NA	NA
14028	SLC25A20	SLC25A20	SLC25A20	NA	NA	NA
14029	SLC25A21	SLC25A21	SLC25A21	NA	NA	NA
14030	SLC25A22	SLC25A22	SLC25A22	NA	NA	NA
14031	SLC25A23	SLC25A23	SLC25A23	NA	NA	NA
14032	SLC25A25	SLC25A25	SLC25A25	NA	NA	NA
14033	SLC25A26	SLC25A26	SLC25A26	NA	NA	NA
14034	SLC25A27	SLC25A27	SLC25A27	NA	NA	NA
14035	SLC25A28	SLC25A28	SLC25A28	NA	NA	NA
14036	SLC25A29	SLC25A29	SLC25A29	NA	NA	NA
14037	SLC25A30	SLC25A30	SLC25A30	NA	NA	NA
14038	SLC25A31	SLC25A31	SLC25A31	NA	NA	NA
14039	SLC25A32	SLC25A32	SLC25A32	NA	NA	NA
14040	SLC25A33	SLC25A33	SLC25A33	NA	NA	NA
14041	SLC25A34	SLC25A34	SLC25A34	NA	NA	NA
14042	SLC25A35	SLC25A35	SLC25A35	NA	NA	NA
14043	SLC25A36	SLC25A36	SLC25A36	NA	NA	NA
14044	SLC25A38	SLC25A38	SLC25A38	NA	NA	NA
14045	SLC25A39	SLC25A39	SLC25A39	NA	NA	NA
14046	SLC25A4	SLC25A4	SLC25A4	NA	NA	NA
14047	SLC25A40	SLC25A40	SLC25A40	NA	NA	NA
14048	SLC25A41	SLC25A41	SLC25A41	NA	NA	NA
14049	SLC25A42	SLC25A42	SLC25A42	NA	NA	NA
14050	SLC25A43	SLC25A43	SLC25A43	NA	NA	NA
14051	SLC25A44	SLC25A44	SLC25A44	NA	NA	NA
14052	SLC25A45	SLC25A45	SLC25A45	NA	NA	NA
14053	SLC25A46	SLC25A46	SLC25A46	NA	NA	NA
14054	SLC25A47	SLC25A47	SLC25A47	NA	NA	NA
14055	SLC25A48	SLC25A48	SLC25A48	NA	NA	NA
14056	SLC25A5	SLC25A5	SLC25A5	NA	NA	NA
14057	SLC25A53	SLC25A53	SLC25A53	NA	NA	NA
14058	SLC25A6	SLC25A6	SLC25A6	NA	NA	NA
14059	SLC26A1	SLC26A1	SLC26A1	NA	NA	NA
14060	SLC26A10	SLC26A10	SLC26A10	NA	NA	NA
14061	SLC26A11	SLC26A11	SLC26A11	NA	NA	NA
14062	SLC26A2	SLC26A2	SLC26A2	NA	NA	NA
14063	SLC26A3	SLC26A3	SLC26A3	NA	NA	NA
14064	SLC26A4	SLC26A4	SLC26A4	NA	NA	NA
14065	SLC26A5	SLC26A5	SLC26A5	NA	NA	NA
14066	SLC26A6	SLC26A6	SLC26A6	NA	NA	NA
14067	SLC26A7	SLC26A7	SLC26A7	NA	NA	NA
14068	SLC26A8	SLC26A8	SLC26A8	NA	NA	NA
14069	SLC26A9	SLC26A9	SLC26A9	NA	NA	NA
14070	SLC27A1	SLC27A1	SLC27A1	NA	NA	NA
14071	SLC27A2	SLC27A2	SLC27A2	NA	NA	NA
14072	SLC27A3	SLC27A3	SLC27A3	NA	NA	NA
14073	SLC27A4	SLC27A4	SLC27A4	NA	NA	NA
14074	SLC27A5	SLC27A5	SLC27A5	NA	NA	NA
14075	SLC27A6	SLC27A6	SLC27A6	NA	NA	NA
14076	SLC28A1	SLC28A1	SLC28A1	NA	NA	NA
14077	SLC28A2	SLC28A2	SLC28A2	NA	NA	NA
14078	SLC28A3	SLC28A3	SLC28A3	NA	NA	NA
14079	SLC29A1	SLC29A1	SLC29A1	NA	NA	NA
14080	SLC29A2	SLC29A2	SLC29A2	NA	NA	NA
14081	SLC29A3	SLC29A3	SLC29A3	NA	NA	NA
14082	SLC29A4	SLC29A4	SLC29A4	NA	NA	NA
14083	SLC2A1	SLC2A1	SLC2A1	NA	NA	NA
14084	SLC2A11	SLC2A11	SLC2A11	NA	NA	NA
14085	SLC2A12	SLC2A12	SLC2A12	NA	NA	NA
14086	SLC2A13	SLC2A13	SLC2A13	NA	NA	NA
14087	SLC2A14	SLC2A14	SLC2A14	NA	NA	NA
14088	SLC2A2	SLC2A2	SLC2A2	NA	NA	NA
14089	SLC2A3	SLC2A3	SLC2A3	NA	NA	NA
14090	SLC2A4	SLC2A4	SLC2A4	NA	NA	NA
14091	SLC2A4RG	SLC2A4RG	SLC2A4RG	NA	NA	NA
14092	SLC2A5	SLC2A5	SLC2A5	NA	NA	NA
14093	SLC2A6	SLC2A6	SLC2A6	NA	NA	NA
14094	SLC2A7	SLC2A7	SLC2A7	NA	NA	NA
14095	SLC2A8	SLC2A8	SLC2A8	NA	NA	NA
14096	SLC2A9	SLC2A9	SLC2A9	NA	NA	NA
14097	SLC30A1	SLC30A1	SLC30A1	NA	NA	NA
14098	SLC30A10	SLC30A10	SLC30A10	NA	NA	NA
14099	SLC30A2	SLC30A2	SLC30A2	NA	NA	NA
14100	SLC30A3	SLC30A3	SLC30A3	NA	NA	NA
14101	SLC30A4	SLC30A4	SLC30A4	NA	NA	NA
14102	SLC30A5	SLC30A5	SLC30A5	NA	NA	NA
14103	SLC30A6	SLC30A6	SLC30A6	NA	NA	NA
14104	SLC30A7	SLC30A7	SLC30A7	NA	NA	NA
14105	SLC30A8	SLC30A8	SLC30A8	NA	NA	NA
14106	SLC30A9	SLC30A9	SLC30A9	NA	NA	NA
14107	SLC31A1	SLC31A1	SLC31A1	NA	NA	NA
14108	SLC31A2	SLC31A2	SLC31A2	NA	NA	NA
14109	SLC32A1	SLC32A1	SLC32A1	NA	NA	NA
14110	SLC33A1	SLC33A1	SLC33A1	NA	NA	NA
14111	SLC34A1	SLC34A1	SLC34A1	NA	NA	NA
14112	SLC34A3	SLC34A3	SLC34A3	NA	NA	NA
14113	SLC35A1	SLC35A1	SLC35A1	NA	NA	NA
14114	SLC35A2	SLC35A2	SLC35A2	NA	NA	NA
14115	SLC35A3	SLC35A3	SLC35A3	NA	NA	NA
14116	SLC35A4	SLC35A4	SLC35A4	NA	NA	NA
14117	SLC35A5	SLC35A5	SLC35A5	NA	NA	NA
14118	SLC35B1	SLC35B1	SLC35B1	NA	NA	NA
14119	SLC35B2	SLC35B2	SLC35B2	NA	NA	NA
14120	SLC35B3	SLC35B3	SLC35B3	NA	NA	NA
14121	SLC35B4	SLC35B4	SLC35B4	NA	NA	NA
14122	SLC35C1	SLC35C1	SLC35C1	NA	NA	NA
14123	SLC35C2	SLC35C2	SLC35C2	NA	NA	NA
14124	SLC35D1	SLC35D1	SLC35D1	NA	NA	NA
14125	SLC35D2	SLC35D2	SLC35D2	NA	NA	NA
14126	SLC35D3	SLC35D3	SLC35D3	NA	NA	NA
14127	SLC35E1	SLC35E1	SLC35E1	NA	NA	NA
14128	SLC35E2A	SLC35E2A	SLC35E2A	NA	NA	NA
14129	SLC35E2B	SLC35E2B	SLC35E2B	NA	NA	NA
14130	SLC35E3	SLC35E3	SLC35E3	NA	NA	NA
14131	SLC35E4	SLC35E4	SLC35E4	NA	NA	NA
14132	SLC35F1	SLC35F1	SLC35F1	NA	NA	NA
14133	SLC35F2	SLC35F2	SLC35F2	NA	NA	NA
14134	SLC35F3	SLC35F3	SLC35F3	NA	NA	NA
14135	SLC35F4	SLC35F4	SLC35F4	NA	NA	NA
14136	SLC35F5	SLC35F5	SLC35F5	NA	NA	NA
14137	SLC35F6	SLC35F6	SLC35F6	NA	NA	NA
14138	SLC35G1	SLC35G1	SLC35G1	NA	NA	NA
14139	SLC35G2	SLC35G2	SLC35G2	NA	NA	NA
14140	SLC36A1	SLC36A1	SLC36A1	NA	NA	NA
14141	SLC36A2	SLC36A2	SLC36A2	NA	NA	NA
14142	SLC36A3	SLC36A3	SLC36A3	NA	NA	NA
14143	SLC36A4	SLC36A4	SLC36A4	NA	NA	NA
14144	SLC37A1	SLC37A1	SLC37A1	NA	NA	NA
14145	SLC37A2	SLC37A2	SLC37A2	NA	NA	NA
14146	SLC37A3	SLC37A3	SLC37A3	NA	NA	NA
14147	SLC37A4	SLC37A4	SLC37A4	NA	NA	NA
14148	SLC38A1	SLC38A1	SLC38A1	NA	NA	NA
14149	SLC38A10	SLC38A10	SLC38A10	NA	NA	NA
14150	SLC38A11	SLC38A11	SLC38A11	NA	NA	NA
14151	SLC38A2	SLC38A2	SLC38A2	NA	NA	NA
14152	SLC38A3	SLC38A3	SLC38A3	NA	NA	NA
14153	SLC38A4	SLC38A4	SLC38A4	NA	NA	NA
14154	SLC38A5	SLC38A5	SLC38A5	NA	NA	NA
14155	SLC38A6	SLC38A6	SLC38A6	NA	NA	NA
14156	SLC38A8	SLC38A8	SLC38A8	NA	NA	NA
14157	SLC38A9	SLC38A9	SLC38A9	NA	NA	NA
14158	SLC39A1	SLC39A1	SLC39A1	NA	NA	NA
14159	SLC39A10	SLC39A10	SLC39A10	NA	NA	NA
14160	SLC39A11	SLC39A11	SLC39A11	NA	NA	NA
14161	SLC39A12	SLC39A12	SLC39A12	NA	NA	NA
14162	SLC39A13	SLC39A13	SLC39A13	NA	NA	NA
14163	SLC39A2	SLC39A2	SLC39A2	NA	NA	NA
14164	SLC39A3	SLC39A3	SLC39A3	NA	NA	NA
14165	SLC39A4	SLC39A4	SLC39A4	NA	NA	NA
14166	SLC39A5	SLC39A5	SLC39A5	NA	NA	NA
14167	SLC39A6	SLC39A6	SLC39A6	NA	NA	NA
14168	SLC39A7	SLC39A7	SLC39A7	NA	NA	NA
14169	SLC39A8	SLC39A8	SLC39A8	NA	NA	NA
14170	SLC39A9	SLC39A9	SLC39A9	NA	NA	NA
14171	SLC3A2	SLC3A2	SLC3A2	NA	NA	NA
14172	SLC40A1	SLC40A1	SLC40A1	NA	NA	NA
14173	SLC41A1	SLC41A1	SLC41A1	NA	NA	NA
14174	SLC41A2	SLC41A2	SLC41A2	NA	NA	NA
14175	SLC41A3	SLC41A3	SLC41A3	NA	NA	NA
14176	SLC43A1	SLC43A1	SLC43A1	NA	NA	NA
14177	SLC43A2	SLC43A2	SLC43A2	NA	NA	NA
14178	SLC43A3	SLC43A3	SLC43A3	NA	NA	NA
14179	SLC44A1	SLC44A1	SLC44A1	NA	NA	NA
14180	SLC44A2	SLC44A2	SLC44A2	NA	NA	NA
14181	SLC44A3	SLC44A3	SLC44A3	NA	NA	NA
14182	SLC44A4	SLC44A4	SLC44A4	NA	NA	NA
14183	SLC44A5	SLC44A5	SLC44A5	NA	NA	NA
14184	SLC45A1	SLC45A1	SLC45A1	NA	NA	NA
14185	SLC45A2	SLC45A2	SLC45A2	NA	NA	NA
14186	SLC45A4	SLC45A4	SLC45A4	NA	NA	NA
14187	SLC46A1	SLC46A1	SLC46A1	NA	NA	NA
14188	SLC46A2	SLC46A2	SLC46A2	NA	NA	NA
14189	SLC46A3	SLC46A3	SLC46A3	NA	NA	NA
14190	SLC47A1	SLC47A1	SLC47A1	NA	NA	NA
14191	SLC47A2	SLC47A2	SLC47A2	NA	NA	NA
14192	SLC48A1	SLC48A1	SLC48A1	NA	NA	NA
14193	SLC49A3	SLC49A3	SLC49A3	NA	NA	NA
14194	SLC4A1	SLC4A1	SLC4A1	NA	NA	NA
14195	SLC4A10	SLC4A10	SLC4A10	NA	NA	NA
14196	SLC4A11	SLC4A11	SLC4A11	NA	NA	NA
14197	SLC4A1AP	SLC4A1AP	SLC4A1AP	NA	NA	NA
14198	SLC4A2	SLC4A2	SLC4A2	NA	NA	NA
14199	SLC4A3	SLC4A3	SLC4A3	NA	NA	NA
14200	SLC4A4	SLC4A4	SLC4A4	NA	NA	NA
14201	SLC4A5	SLC4A5	SLC4A5	NA	NA	NA
14202	SLC4A7	SLC4A7	SLC4A7	NA	NA	NA
14203	SLC4A8	SLC4A8	SLC4A8	NA	NA	NA
14204	SLC4A9	SLC4A9	SLC4A9	NA	NA	NA
14205	SLC50A1	SLC50A1	SLC50A1	NA	NA	NA
14206	SLC51A	SLC51A	SLC51A	NA	NA	NA
14207	SLC51B	SLC51B	SLC51B	NA	NA	NA
14208	SLC52A1	SLC52A1	SLC52A1	NA	NA	NA
14209	SLC52A2	SLC52A2	SLC52A2	NA	NA	NA
14210	SLC52A3	SLC52A3	SLC52A3	NA	NA	NA
14211	SLC5A1	SLC5A1	SLC5A1	NA	NA	NA
14212	SLC5A10	SLC5A10	SLC5A10	NA	NA	NA
14213	SLC5A11	SLC5A11	SLC5A11	NA	NA	NA
14214	SLC5A12	SLC5A12	SLC5A12	NA	NA	NA
14215	SLC5A2	SLC5A2	SLC5A2	NA	NA	NA
14216	SLC5A3	SLC5A3	SLC5A3	NA	NA	NA
14217	SLC5A4	SLC5A4	SLC5A4	NA	NA	NA
14218	SLC5A5	SLC5A5	SLC5A5	NA	NA	NA
14219	SLC5A6	SLC5A6	SLC5A6	NA	NA	NA
14220	SLC5A7	SLC5A7	SLC5A7	NA	NA	NA
14221	SLC5A8	SLC5A8	SLC5A8	NA	NA	NA
14222	SLC5A9	SLC5A9	SLC5A9	NA	NA	NA
14223	SLC6A1	SLC6A1	SLC6A1	NA	NA	NA
14224	SLC6A11	SLC6A11	SLC6A11	NA	NA	NA
14225	SLC6A12	SLC6A12	SLC6A12	NA	NA	NA
14226	SLC6A13	SLC6A13	SLC6A13	NA	NA	NA
14227	SLC6A14	SLC6A14	SLC6A14	NA	NA	NA
14228	SLC6A16	SLC6A16	SLC6A16	NA	NA	NA
14229	SLC6A17	SLC6A17	SLC6A17	NA	NA	NA
14230	SLC6A18	SLC6A18	SLC6A18	NA	NA	NA
14231	SLC6A19	SLC6A19	SLC6A19	NA	NA	NA
14232	SLC6A2	SLC6A2	SLC6A2	NA	NA	NA
14233	SLC6A20	SLC6A20	SLC6A20	NA	NA	NA
14234	SLC6A3	SLC6A3	SLC6A3	NA	NA	NA
14235	SLC6A4	SLC6A4	SLC6A4	NA	NA	NA
14236	SLC6A5	SLC6A5	SLC6A5	NA	NA	NA
14237	SLC6A6	SLC6A6	SLC6A6	NA	NA	NA
14238	SLC6A7	SLC6A7	SLC6A7	NA	NA	NA
14239	SLC6A8	SLC6A8	SLC6A8	NA	NA	NA
14240	SLC6A9	SLC6A9	SLC6A9	NA	NA	NA
14241	SLC7A1	SLC7A1	SLC7A1	NA	NA	NA
14242	SLC7A10	SLC7A10	SLC7A10	NA	NA	NA
14243	SLC7A11	SLC7A11	SLC7A11	NA	NA	NA
14244	SLC7A13	SLC7A13	SLC7A13	NA	NA	NA
14245	SLC7A14	SLC7A14	SLC7A14	NA	NA	NA
14246	SLC7A2	SLC7A2	SLC7A2	NA	NA	NA
14247	SLC7A3	SLC7A3	SLC7A3	NA	NA	NA
14248	SLC7A4	SLC7A4	SLC7A4	NA	NA	NA
14249	SLC7A5	SLC7A5	SLC7A5	NA	NA	NA
14250	SLC7A6	SLC7A6	SLC7A6	NA	NA	NA
14251	SLC7A6OS	SLC7A6OS	SLC7A6OS	NA	NA	NA
14252	SLC7A8	SLC7A8	SLC7A8	NA	NA	NA
14253	SLC7A9	SLC7A9	SLC7A9	NA	NA	NA
14254	SLC8A1	SLC8A1	SLC8A1	NA	NA	NA
14255	SLC8A2	SLC8A2	SLC8A2	NA	NA	NA
14256	SLC8A3	SLC8A3	SLC8A3	NA	NA	NA
14257	SLC8B1	SLC8B1	SLC8B1	NA	NA	NA
14258	SLC9A1	SLC9A1	SLC9A1	NA	NA	NA
14259	SLC9A2	SLC9A2	SLC9A2	NA	NA	NA
14260	SLC9A3	SLC9A3	SLC9A3	NA	NA	NA
14261	SLC9A3R1	SLC9A3R1	SLC9A3R1	NA	NA	NA
14262	SLC9A3R2	SLC9A3R2	SLC9A3R2	NA	NA	NA
14263	SLC9A4	SLC9A4	SLC9A4	NA	NA	NA
14264	SLC9A5	SLC9A5	SLC9A5	NA	NA	NA
14265	SLC9A6	SLC9A6	SLC9A6	NA	NA	NA
14266	SLC9A7	SLC9A7	SLC9A7	NA	NA	NA
14267	SLC9A8	SLC9A8	SLC9A8	NA	NA	NA
14268	SLC9A9	SLC9A9	SLC9A9	NA	NA	NA
14269	SLC9B1	SLC9B1	SLC9B1	NA	NA	NA
14270	SLC9B2	SLC9B2	SLC9B2	NA	NA	NA
14271	SLC9C1	SLC9C1	SLC9C1	NA	NA	NA
14272	SLC9C2	SLC9C2	SLC9C2	NA	NA	NA
14273	SLCO1A2	SLCO1A2	SLCO1A2	NA	NA	NA
14274	SLCO1B1	SLCO1B1	SLCO1B1	NA	NA	NA
14275	SLCO1B3	SLCO1B3	SLCO1B3	NA	NA	NA
14276	SLCO1B7	SLCO1B7	SLCO1B7	NA	NA	NA
14277	SLCO1C1	SLCO1C1	SLCO1C1	NA	NA	NA
14278	SLCO2B1	SLCO2B1	SLCO2B1	NA	NA	NA
14279	SLCO3A1	SLCO3A1	SLCO3A1	NA	NA	NA
14280	SLCO4A1	SLCO4A1	SLCO4A1	NA	NA	NA
14281	SLCO4C1	SLCO4C1	SLCO4C1	NA	NA	NA
14282	SLCO5A1	SLCO5A1	SLCO5A1	NA	NA	NA
14283	SLCO6A1	SLCO6A1	SLCO6A1	NA	NA	NA
14284	SLF1	SLF1	SLF1	NA	NA	NA
14285	SLF2	SLF2	SLF2	NA	NA	NA
14286	SLFN11	SLFN11	SLFN11	NA	NA	NA
14287	SLFN12	SLFN12	SLFN12	NA	NA	NA
14288	SLFN12L	SLFN12L	SLFN12L	NA	NA	NA
14289	SLFN13	SLFN13	SLFN13	NA	NA	NA
14290	SLFN14	SLFN14	SLFN14	NA	NA	NA
14291	SLFN5	SLFN5	SLFN5	NA	NA	NA
14292	SLFNL1	SLFNL1	SLFNL1	NA	NA	NA
14293	SLIRP	SLIRP	SLIRP	NA	NA	NA
14294	SLIT1	SLIT1	SLIT1	NA	NA	NA
14295	SLIT3	SLIT3	SLIT3	NA	NA	NA
14296	SLITRK1	SLITRK1	SLITRK1	NA	NA	NA
14297	SLITRK2	SLITRK2	SLITRK2	NA	NA	NA
14298	SLITRK3	SLITRK3	SLITRK3	NA	NA	NA
14299	SLITRK4	SLITRK4	SLITRK4	NA	NA	NA
14300	SLITRK5	SLITRK5	SLITRK5	NA	NA	NA
14301	SLITRK6	SLITRK6	SLITRK6	NA	NA	NA
14302	SLK	SLK	SLK	NA	NA	NA
14303	SLMAP	SLMAP	SLMAP	NA	NA	NA
14304	SLN	SLN	SLN	NA	NA	NA
14305	SLPI	SLPI	SLPI	NA	NA	NA
14306	SLTM	SLTM	SLTM	NA	NA	NA
14307	SLU7	SLU7	SLU7	NA	NA	NA
14308	SLURP1	SLURP1	SLURP1	NA	NA	NA
14309	SLX4IP	SLX4IP	SLX4IP	NA	NA	NA
14310	SMAD1	SMAD1	SMAD1	NA	NA	NA
14311	SMAD5	SMAD5	SMAD5	NA	NA	NA
14312	SMAD6	SMAD6	SMAD6	NA	NA	NA
14313	SMAD7	SMAD7	SMAD7	NA	NA	NA
14314	SMAGP	SMAGP	SMAGP	NA	NA	NA
14315	SMAP1	SMAP1	SMAP1	NA	NA	NA
14316	SMAP2	SMAP2	SMAP2	NA	NA	NA
14317	SMARCA5	SMARCA5	SMARCA5	NA	NA	NA
14318	SMARCAD1	SMARCAD1	SMARCAD1	NA	NA	NA
14319	SMARCAL1	SMARCAL1	SMARCAL1	NA	NA	NA
14320	SMARCC1	SMARCC1	SMARCC1	NA	NA	NA
14321	SMARCC2	SMARCC2	SMARCC2	NA	NA	NA
14322	SMARCD2	SMARCD2	SMARCD2	NA	NA	NA
14323	SMARCD3	SMARCD3	SMARCD3	NA	NA	NA
14324	SMC2	SMC2	SMC2	NA	NA	NA
14325	SMC5	SMC5	SMC5	NA	NA	NA
14326	SMC6	SMC6	SMC6	NA	NA	NA
14327	SMCHD1	SMCHD1	SMCHD1	NA	NA	NA
14328	SMCO1	SMCO1	SMCO1	NA	NA	NA
14329	SMCO2	SMCO2	SMCO2	NA	NA	NA
14330	SMCO3	SMCO3	SMCO3	NA	NA	NA
14331	SMCO4	SMCO4	SMCO4	NA	NA	NA
14332	SMCP	SMCP	SMCP	NA	NA	NA
14333	SMCR8	SMCR8	SMCR8	NA	NA	NA
14334	SMDT1	SMDT1	SMDT1	NA	NA	NA
14335	SMG1	SMG1	SMG1	NA	NA	NA
14336	SMG5	SMG5	SMG5	NA	NA	NA
14337	SMG6	SMG6	SMG6	NA	NA	NA
14338	SMG7	SMG7	SMG7	NA	NA	NA
14339	SMG8	SMG8	SMG8	NA	NA	NA
14340	SMG9	SMG9	SMG9	NA	NA	NA
14341	SMIM1	SMIM1	SMIM1	NA	NA	NA
14342	SMIM10	SMIM10	SMIM10	NA	NA	NA
14343	SMIM10L1	SMIM10L1	SMIM10L1	NA	NA	NA
14344	SMIM10L2A	SMIM10L2A	SMIM10L2A	NA	NA	NA
14345	SMIM10L2B	SMIM10L2B	SMIM10L2B	NA	NA	NA
14346	SMIM12	SMIM12	SMIM12	NA	NA	NA
14347	SMIM13	SMIM13	SMIM13	NA	NA	NA
14348	SMIM14	SMIM14	SMIM14	NA	NA	NA
14349	SMIM15	SMIM15	SMIM15	NA	NA	NA
14350	SMIM18	SMIM18	SMIM18	NA	NA	NA
14351	SMIM19	SMIM19	SMIM19	NA	NA	NA
14352	SMIM2	SMIM2	SMIM2	NA	NA	NA
14353	SMIM20	SMIM20	SMIM20	NA	NA	NA
14354	SMIM21	SMIM21	SMIM21	NA	NA	NA
14355	SMIM22	SMIM22	SMIM22	NA	NA	NA
14356	SMIM23	SMIM23	SMIM23	NA	NA	NA
14357	SMIM24	SMIM24	SMIM24	NA	NA	NA
14358	SMIM26	SMIM26	SMIM26	NA	NA	NA
14359	SMIM27	SMIM27	SMIM27	NA	NA	NA
14360	SMIM28	SMIM28	SMIM28	NA	NA	NA
14361	SMIM29	SMIM29	SMIM29	NA	NA	NA
14362	SMIM3	SMIM3	SMIM3	NA	NA	NA
14363	SMIM30	SMIM30	SMIM30	NA	NA	NA
14364	SMIM31	SMIM31	SMIM31	NA	NA	NA
14365	SMIM32	SMIM32	SMIM32	NA	NA	NA
14366	SMIM35	SMIM35	SMIM35	NA	NA	NA
14367	SMIM5	SMIM5	SMIM5	NA	NA	NA
14368	SMIM6	SMIM6	SMIM6	NA	NA	NA
14369	SMIM7	SMIM7	SMIM7	NA	NA	NA
14370	SMIM9	SMIM9	SMIM9	NA	NA	NA
14371	SMKR1	SMKR1	SMKR1	NA	NA	NA
14372	SMLR1	SMLR1	SMLR1	NA	NA	NA
14373	SMNDC1	SMNDC1	SMNDC1	NA	NA	NA
14374	SMOC1	SMOC1	SMOC1	NA	NA	NA
14375	SMOC2	SMOC2	SMOC2	NA	NA	NA
14376	SMOX	SMOX	SMOX	NA	NA	NA
14377	SMPD1	SMPD1	SMPD1	NA	NA	NA
14378	SMPD2	SMPD2	SMPD2	NA	NA	NA
14379	SMPD4	SMPD4	SMPD4	NA	NA	NA
14380	SMPDL3A	SMPDL3A	SMPDL3A	NA	NA	NA
14381	SMPDL3B	SMPDL3B	SMPDL3B	NA	NA	NA
14382	SMPX	SMPX	SMPX	NA	NA	NA
14383	SMR3A	SMR3A	SMR3A	NA	NA	NA
14384	SMR3B	SMR3B	SMR3B	NA	NA	NA
14385	SMS	SMS	SMS	NA	NA	NA
14386	SMTN	SMTN	SMTN	NA	NA	NA
14387	SMTNL1	SMTNL1	SMTNL1	NA	NA	NA
14388	SMTNL2	SMTNL2	SMTNL2	NA	NA	NA
14389	SMU1	SMU1	SMU1	NA	NA	NA
14390	SMUG1	SMUG1	SMUG1	NA	NA	NA
14391	SMURF1	SMURF1	SMURF1	NA	NA	NA
14392	SMURF2	SMURF2	SMURF2	NA	NA	NA
14393	SMYD1	SMYD1	SMYD1	NA	NA	NA
14394	SMYD2	SMYD2	SMYD2	NA	NA	NA
14395	SMYD3	SMYD3	SMYD3	NA	NA	NA
14396	SMYD4	SMYD4	SMYD4	NA	NA	NA
14397	SMYD5	SMYD5	SMYD5	NA	NA	NA
14398	SNAI1	SNAI1	SNAI1	NA	NA	NA
14399	SNAI2	SNAI2	SNAI2	NA	NA	NA
14400	SNAI3	SNAI3	SNAI3	NA	NA	NA
14401	SNAP23	SNAP23	SNAP23	NA	NA	NA
14402	SNAP25	SNAP25	SNAP25	NA	NA	NA
14403	SNAP29	SNAP29	SNAP29	NA	NA	NA
14404	SNAP47	SNAP47	SNAP47	NA	NA	NA
14405	SNAP91	SNAP91	SNAP91	NA	NA	NA
14406	SNAPC1	SNAPC1	SNAPC1	NA	NA	NA
14407	SNAPC2	SNAPC2	SNAPC2	NA	NA	NA
14408	SNAPC3	SNAPC3	SNAPC3	NA	NA	NA
14409	SNAPC4	SNAPC4	SNAPC4	NA	NA	NA
14410	SNAPC5	SNAPC5	SNAPC5	NA	NA	NA
14411	SNAPIN	SNAPIN	SNAPIN	NA	NA	NA
14412	SNCB	SNCB	SNCB	NA	NA	NA
14413	SNCG	SNCG	SNCG	NA	NA	NA
14414	SND1	SND1	SND1	NA	NA	NA
14415	SNED1	SNED1	SNED1	NA	NA	NA
14416	SNF8	SNF8	SNF8	NA	NA	NA
14417	SNIP1	SNIP1	SNIP1	NA	NA	NA
14418	SNN	SNN	SNN	NA	NA	NA
14419	SNORC	SNORC	SNORC	NA	NA	NA
14420	SNPH	SNPH	SNPH	NA	NA	NA
14421	SNRK	SNRK	SNRK	NA	NA	NA
14422	SNRNP200	SNRNP200	SNRNP200	NA	NA	NA
14423	SNRNP25	SNRNP25	SNRNP25	NA	NA	NA
14424	SNRNP27	SNRNP27	SNRNP27	NA	NA	NA
14425	SNRNP35	SNRNP35	SNRNP35	NA	NA	NA
14426	SNRNP40	SNRNP40	SNRNP40	NA	NA	NA
14427	SNRNP48	SNRNP48	SNRNP48	NA	NA	NA
14428	SNRNP70	SNRNP70	SNRNP70	NA	NA	NA
14429	SNRPA	SNRPA	SNRPA	NA	NA	NA
14430	SNRPA1	SNRPA1	SNRPA1	NA	NA	NA
14431	SNRPB	SNRPB	SNRPB	NA	NA	NA
14432	SNRPB2	SNRPB2	SNRPB2	NA	NA	NA
14433	SNRPC	SNRPC	SNRPC	NA	NA	NA
14434	SNRPD1	SNRPD1	SNRPD1	NA	NA	NA
14435	SNRPD2	SNRPD2	SNRPD2	NA	NA	NA
14436	SNRPD3	SNRPD3	SNRPD3	NA	NA	NA
14437	SNRPE	SNRPE	SNRPE	NA	NA	NA
14438	SNRPF	SNRPF	SNRPF	NA	NA	NA
14439	SNTA1	SNTA1	SNTA1	NA	NA	NA
14440	SNTB1	SNTB1	SNTB1	NA	NA	NA
14441	SNTB2	SNTB2	SNTB2	NA	NA	NA
14442	SNTG2	SNTG2	SNTG2	NA	NA	NA
14443	SNTN	SNTN	SNTN	NA	NA	NA
14444	SNUPN	SNUPN	SNUPN	NA	NA	NA
14445	SNURF	SNURF	SNURF	NA	NA	NA
14446	SNW1	SNW1	SNW1	NA	NA	NA
14447	SNX10	SNX10	SNX10	NA	NA	NA
14448	SNX11	SNX11	SNX11	NA	NA	NA
14449	SNX12	SNX12	SNX12	NA	NA	NA
14450	SNX13	SNX13	SNX13	NA	NA	NA
14451	SNX14	SNX14	SNX14	NA	NA	NA
14452	SNX16	SNX16	SNX16	NA	NA	NA
14453	SNX17	SNX17	SNX17	NA	NA	NA
14454	SNX18	SNX18	SNX18	NA	NA	NA
14455	SNX2	SNX2	SNX2	NA	NA	NA
14456	SNX20	SNX20	SNX20	NA	NA	NA
14457	SNX21	SNX21	SNX21	NA	NA	NA
14458	SNX22	SNX22	SNX22	NA	NA	NA
14459	SNX24	SNX24	SNX24	NA	NA	NA
14460	SNX25	SNX25	SNX25	NA	NA	NA
14461	SNX27	SNX27	SNX27	NA	NA	NA
14462	SNX29	SNX29	SNX29	NA	NA	NA
14463	SNX3	SNX3	SNX3	NA	NA	NA
14464	SNX30	SNX30	SNX30	NA	NA	NA
14465	SNX31	SNX31	SNX31	NA	NA	NA
14466	SNX32	SNX32	SNX32	NA	NA	NA
14467	SNX33	SNX33	SNX33	NA	NA	NA
14468	SNX4	SNX4	SNX4	NA	NA	NA
14469	SNX6	SNX6	SNX6	NA	NA	NA
14470	SNX7	SNX7	SNX7	NA	NA	NA
14471	SNX8	SNX8	SNX8	NA	NA	NA
14472	SOAT1	SOAT1	SOAT1	NA	NA	NA
14473	SOAT2	SOAT2	SOAT2	NA	NA	NA
14474	SOBP	SOBP	SOBP	NA	NA	NA
14475	SOCS4	SOCS4	SOCS4	NA	NA	NA
14476	SOCS5	SOCS5	SOCS5	NA	NA	NA
14477	SOCS6	SOCS6	SOCS6	NA	NA	NA
14478	SOCS7	SOCS7	SOCS7	NA	NA	NA
14479	SOD1	SOD1	SOD1	NA	NA	NA
14480	SOD2	SOD2	SOD2	NA	NA	NA
14481	SOD3	SOD3	SOD3	NA	NA	NA
14482	SOGA1	SOGA1	SOGA1	NA	NA	NA
14483	SOGA3	SOGA3	SOGA3	NA	NA	NA
14484	SOHLH1	SOHLH1	SOHLH1	NA	NA	NA
14485	SON	SON	SON	NA	NA	NA
14486	SORBS1	SORBS1	SORBS1	NA	NA	NA
14487	SORBS2	SORBS2	SORBS2	NA	NA	NA
14488	SORBS3	SORBS3	SORBS3	NA	NA	NA
14489	SORCS1	SORCS1	SORCS1	NA	NA	NA
14490	SORCS2	SORCS2	SORCS2	NA	NA	NA
14491	SORCS3	SORCS3	SORCS3	NA	NA	NA
14492	SORL1	SORL1	SORL1	NA	NA	NA
14493	SORT1	SORT1	SORT1	NA	NA	NA
14494	SOSTDC1	SOSTDC1	SOSTDC1	NA	NA	NA
14495	SOWAHA	SOWAHA	SOWAHA	NA	NA	NA
14496	SOWAHB	SOWAHB	SOWAHB	NA	NA	NA
14497	SOWAHC	SOWAHC	SOWAHC	NA	NA	NA
14498	SOWAHD	SOWAHD	SOWAHD	NA	NA	NA
14499	SOX1	SOX1	SOX1	NA	NA	NA
14500	SOX12	SOX12	SOX12	NA	NA	NA
14501	SOX13	SOX13	SOX13	NA	NA	NA
14502	SOX14	SOX14	SOX14	NA	NA	NA
14503	SOX15	SOX15	SOX15	NA	NA	NA
14504	SOX18	SOX18	SOX18	NA	NA	NA
14505	SOX21	SOX21	SOX21	NA	NA	NA
14506	SOX3	SOX3	SOX3	NA	NA	NA
14507	SOX30	SOX30	SOX30	NA	NA	NA
14508	SOX4	SOX4	SOX4	NA	NA	NA
14509	SOX7	SOX7	SOX7	NA	NA	NA
14510	SP110	SP110	SP110	NA	NA	NA
14511	SP140	SP140	SP140	NA	NA	NA
14512	SP2	SP2	SP2	NA	NA	NA
14513	SP3	SP3	SP3	NA	NA	NA
14514	SP4	SP4	SP4	NA	NA	NA
14515	SP5	SP5	SP5	NA	NA	NA
14516	SP6	SP6	SP6	NA	NA	NA
14517	SP7	SP7	SP7	NA	NA	NA
14518	SP8	SP8	SP8	NA	NA	NA
14519	SP9	SP9	SP9	NA	NA	NA
14520	SPAAR	SPAAR	SPAAR	NA	NA	NA
14521	SPACA1	SPACA1	SPACA1	NA	NA	NA
14522	SPACA4	SPACA4	SPACA4	NA	NA	NA
14523	SPACA5	SPACA5	SPACA5	NA	NA	NA
14524	SPACA7	SPACA7	SPACA7	NA	NA	NA
14525	SPACA9	SPACA9	SPACA9	NA	NA	NA
14526	SPAG1	SPAG1	SPAG1	NA	NA	NA
14527	SPAG16	SPAG16	SPAG16	NA	NA	NA
14528	SPAG17	SPAG17	SPAG17	NA	NA	NA
14529	SPAG4	SPAG4	SPAG4	NA	NA	NA
14530	SPAG5	SPAG5	SPAG5	NA	NA	NA
14531	SPAG6	SPAG6	SPAG6	NA	NA	NA
14532	SPAG7	SPAG7	SPAG7	NA	NA	NA
14533	SPAG8	SPAG8	SPAG8	NA	NA	NA
14534	SPAG9	SPAG9	SPAG9	NA	NA	NA
14535	SPAM1	SPAM1	SPAM1	NA	NA	NA
14536	SPANXB1	SPANXB1	NA	SPANXB1	NA	NA
14537	SPANXN1	SPANXN1	SPANXN1	NA	NA	NA
14538	SPANXN2	SPANXN2	SPANXN2	NA	NA	NA
14539	SPANXN3	SPANXN3	SPANXN3	NA	NA	NA
14540	SPANXN4	SPANXN4	SPANXN4	NA	NA	NA
14541	SPANXN5	SPANXN5	SPANXN5	NA	NA	NA
14542	SPARC	SPARC	SPARC	NA	NA	NA
14543	SPARCL1	SPARCL1	SPARCL1	NA	NA	NA
14544	SPART	SPART	SPART	NA	NA	NA
14545	SPAST	SPAST	SPAST	NA	NA	NA
14546	SPATA12	SPATA12	SPATA12	NA	NA	NA
14547	SPATA13	SPATA13	SPATA13	NA	NA	NA
14548	SPATA16	SPATA16	SPATA16	NA	NA	NA
14549	SPATA17	SPATA17	SPATA17	NA	NA	NA
14550	SPATA18	SPATA18	SPATA18	NA	NA	NA
14551	SPATA19	SPATA19	SPATA19	NA	NA	NA
14552	SPATA2	SPATA2	SPATA2	NA	NA	NA
14553	SPATA20	SPATA20	SPATA20	NA	NA	NA
14554	SPATA22	SPATA22	SPATA22	NA	NA	NA
14555	SPATA24	SPATA24	SPATA24	NA	NA	NA
14556	SPATA2L	SPATA2L	SPATA2L	NA	NA	NA
14557	SPATA3	SPATA3	SPATA3	NA	NA	NA
14558	SPATA31A6	SPATA31A6	SPATA31A6	NA	NA	NA
14559	SPATA31D1	SPATA31D1	SPATA31D1	NA	NA	NA
14560	SPATA31E1	SPATA31E1	SPATA31E1	NA	NA	NA
14561	SPATA32	SPATA32	SPATA32	NA	NA	NA
14562	SPATA4	SPATA4	SPATA4	NA	NA	NA
14563	SPATA45	SPATA45	SPATA45	NA	NA	NA
14564	SPATA46	SPATA46	SPATA46	NA	NA	NA
14565	SPATA48	SPATA48	SPATA48	NA	NA	NA
14566	SPATA5	SPATA5	SPATA5	NA	NA	NA
14567	SPATA5L1	SPATA5L1	SPATA5L1	NA	NA	NA
14568	SPATA6	SPATA6	SPATA6	NA	NA	NA
14569	SPATA6L	SPATA6L	SPATA6L	NA	NA	NA
14570	SPATA7	SPATA7	SPATA7	NA	NA	NA
14571	SPATA9	SPATA9	SPATA9	NA	NA	NA
14572	SPATC1	SPATC1	SPATC1	NA	NA	NA
14573	SPATC1L	SPATC1L	SPATC1L	NA	NA	NA
14574	SPATS1	SPATS1	SPATS1	NA	NA	NA
14575	SPATS2	SPATS2	SPATS2	NA	NA	NA
14576	SPATS2L	SPATS2L	SPATS2L	NA	NA	NA
14577	SPC24	SPC24	SPC24	NA	NA	NA
14578	SPC25	SPC25	SPC25	NA	NA	NA
14579	SPCS1	SPCS1	SPCS1	NA	NA	NA
14580	SPCS2	SPCS2	SPCS2	NA	NA	NA
14581	SPCS3	SPCS3	SPCS3	NA	NA	NA
14582	SPDEF	SPDEF	SPDEF	NA	NA	NA
14583	SPDL1	SPDL1	SPDL1	NA	NA	NA
14584	SPDYA	SPDYA	SPDYA	NA	NA	NA
14585	SPDYC	SPDYC	SPDYC	NA	NA	NA
14586	SPDYE3	SPDYE3	SPDYE3	NA	NA	NA
14587	SPDYE4	SPDYE4	SPDYE4	NA	NA	NA
14588	SPECC1	SPECC1	SPECC1	NA	NA	NA
14589	SPECC1L	SPECC1L	SPECC1L	NA	NA	NA
14590	SPEF1	SPEF1	SPEF1	NA	NA	NA
14591	SPEF2	SPEF2	SPEF2	NA	NA	NA
14592	SPEG	SPEG	SPEG	NA	NA	NA
14593	SPEM1	SPEM1	SPEM1	NA	NA	NA
14594	SPEM2	SPEM2	SPEM2	NA	NA	NA
14595	SPESP1	SPESP1	SPESP1	NA	NA	NA
14596	SPG11	SPG11	SPG11	NA	NA	NA
14597	SPG21	SPG21	SPG21	NA	NA	NA
14598	SPG7	SPG7	SPG7	NA	NA	NA
14599	SPHK1	SPHK1	SPHK1	NA	NA	NA
14600	SPHK2	SPHK2	SPHK2	NA	NA	NA
14601	SPHKAP	SPHKAP	SPHKAP	NA	NA	NA
14602	SPI1	SPI1	SPI1	NA	NA	NA
14603	SPIC	SPIC	SPIC	NA	NA	NA
14604	SPICE1	SPICE1	SPICE1	NA	NA	NA
14605	SPIDR	SPIDR	SPIDR	NA	NA	NA
14606	SPIN1	SPIN1	SPIN1	NA	NA	NA
14607	SPIN2B	SPIN2B	SPIN2B	NA	NA	NA
14608	SPIN4	SPIN4	SPIN4	NA	NA	NA
14609	SPINDOC	SPINDOC	SPINDOC	NA	NA	NA
14610	SPINK1	SPINK1	SPINK1	NA	NA	NA
14611	SPINK13	SPINK13	SPINK13	NA	NA	NA
14612	SPINK14	SPINK14	SPINK14	NA	NA	NA
14613	SPINK4	SPINK4	SPINK4	NA	NA	NA
14614	SPINK6	SPINK6	SPINK6	NA	NA	NA
14615	SPINK7	SPINK7	SPINK7	NA	NA	NA
14616	SPINK8	SPINK8	SPINK8	NA	NA	NA
14617	SPINK9	SPINK9	SPINK9	NA	NA	NA
14618	SPINT1	SPINT1	SPINT1	NA	NA	NA
14619	SPINT2	SPINT2	SPINT2	NA	NA	NA
14620	SPINT3	SPINT3	SPINT3	NA	NA	NA
14621	SPINT4	SPINT4	SPINT4	NA	NA	NA
14622	SPIRE1	SPIRE1	SPIRE1	NA	NA	NA
14623	SPIRE2	SPIRE2	SPIRE2	NA	NA	NA
14624	SPNS1	SPNS1	SPNS1	NA	NA	NA
14625	SPNS2	SPNS2	SPNS2	NA	NA	NA
14626	SPNS3	SPNS3	SPNS3	NA	NA	NA
14627	SPOCD1	SPOCD1	SPOCD1	NA	NA	NA
14628	SPOCK1	SPOCK1	SPOCK1	NA	NA	NA
14629	SPOCK3	SPOCK3	SPOCK3	NA	NA	NA
14630	SPON1	SPON1	SPON1	NA	NA	NA
14631	SPON2	SPON2	SPON2	NA	NA	NA
14632	SPOPL	SPOPL	SPOPL	NA	NA	NA
14633	SPOUT1	SPOUT1	SPOUT1	NA	NA	NA
14634	SPP2	SPP2	SPP2	NA	NA	NA
14635	SPPL2A	SPPL2A	SPPL2A	NA	NA	NA
14636	SPPL2B	SPPL2B	SPPL2B	NA	NA	NA
14637	SPPL2C	SPPL2C	SPPL2C	NA	NA	NA
14638	SPPL3	SPPL3	SPPL3	NA	NA	NA
14639	SPRED1	SPRED1	SPRED1	NA	NA	NA
14640	SPRED2	SPRED2	SPRED2	NA	NA	NA
14641	SPRED3	SPRED3	SPRED3	NA	NA	NA
14642	SPRN	SPRN	SPRN	NA	NA	NA
14643	SPRR1A	SPRR1A	SPRR1A	NA	NA	NA
14644	SPRR1B	SPRR1B	SPRR1B	NA	NA	NA
14645	SPRR2A	SPRR2A	SPRR2A	NA	NA	NA
14646	SPRR2F	SPRR2F	SPRR2F	NA	NA	NA
14647	SPRR2G	SPRR2G	SPRR2G	NA	NA	NA
14648	SPRR3	SPRR3	SPRR3	NA	NA	NA
14649	SPRR4	SPRR4	SPRR4	NA	NA	NA
14650	SPRTN	SPRTN	SPRTN	NA	NA	NA
14651	SPRY3	SPRY3	SPRY3	NA	NA	NA
14652	SPRYD3	SPRYD3	SPRYD3	NA	NA	NA
14653	SPRYD4	SPRYD4	SPRYD4	NA	NA	NA
14654	SPRYD7	SPRYD7	SPRYD7	NA	NA	NA
14655	SPSB1	SPSB1	SPSB1	NA	NA	NA
14656	SPSB2	SPSB2	SPSB2	NA	NA	NA
14657	SPSB3	SPSB3	SPSB3	NA	NA	NA
14658	SPTB	SPTB	SPTB	NA	NA	NA
14659	SPTBN1	SPTBN1	SPTBN1	NA	NA	NA
14660	SPTBN2	SPTBN2	SPTBN2	NA	NA	NA
14661	SPTBN4	SPTBN4	SPTBN4	NA	NA	NA
14662	SPTBN5	SPTBN5	SPTBN5	NA	NA	NA
14663	SPTLC1	SPTLC1	SPTLC1	NA	NA	NA
14664	SPTLC2	SPTLC2	SPTLC2	NA	NA	NA
14665	SPTLC3	SPTLC3	SPTLC3	NA	NA	NA
14666	SPTSSA	SPTSSA	SPTSSA	NA	NA	NA
14667	SPTY2D1	SPTY2D1	SPTY2D1	NA	NA	NA
14668	SPX	SPX	SPX	NA	NA	NA
14669	SPZ1	SPZ1	SPZ1	NA	NA	NA
14670	SQLE	SQLE	SQLE	NA	NA	NA
14671	SQOR	SQOR	SQOR	NA	NA	NA
14672	SRA1	SRA1	SRA1	NA	NA	NA
14673	SRARP	SRARP	SRARP	NA	NA	NA
14674	SRBD1	SRBD1	SRBD1	NA	NA	NA
14675	SRCAP	SRCAP	SRCAP	NA	NA	NA
14676	SRCIN1	SRCIN1	SRCIN1	NA	NA	NA
14677	SRD5A1	SRD5A1	SRD5A1	NA	NA	NA
14678	SRD5A2	SRD5A2	SRD5A2	NA	NA	NA
14679	SRD5A3	SRD5A3	SRD5A3	NA	NA	NA
14680	SREBF1	SREBF1	SREBF1	NA	NA	NA
14681	SREBF2	SREBF2	SREBF2	NA	NA	NA
14682	SREK1IP1	SREK1IP1	SREK1IP1	NA	NA	NA
14683	SRF	SRF	SRF	NA	NA	NA
14684	SRFBP1	SRFBP1	SRFBP1	NA	NA	NA
14685	SRGAP1	SRGAP1	SRGAP1	NA	NA	NA
14686	SRGAP3	SRGAP3	SRGAP3	NA	NA	NA
14687	SRGN	SRGN	SRGN	NA	NA	NA
14688	SRI	SRI	SRI	NA	NA	NA
14689	SRL	SRL	SRL	NA	NA	NA
14690	SRM	SRM	SRM	NA	NA	NA
14691	SRMS	SRMS	SRMS	NA	NA	NA
14692	SRP54	SRP54	SRP54	NA	NA	NA
14693	SRP68	SRP68	SRP68	NA	NA	NA
14694	SRP72	SRP72	SRP72	NA	NA	NA
14695	SRP9	SRP9	SRP9	NA	NA	NA
14696	SRPK1	SRPK1	SRPK1	NA	NA	NA
14697	SRPK2	SRPK2	SRPK2	NA	NA	NA
14698	SRPK3	SRPK3	SRPK3	NA	NA	NA
14699	SRPRA	SRPRA	SRPRA	NA	NA	NA
14700	SRPRB	SRPRB	SRPRB	NA	NA	NA
14701	SRPX	SRPX	SRPX	NA	NA	NA
14702	SRPX2	SRPX2	SRPX2	NA	NA	NA
14703	SRR	SRR	SRR	NA	NA	NA
14704	SRRD	SRRD	SRRD	NA	NA	NA
14705	SRRM1	SRRM1	SRRM1	NA	NA	NA
14706	SRRM2	SRRM2	SRRM2	NA	NA	NA
14707	SRRM3	SRRM3	SRRM3	NA	NA	NA
14708	SRRM4	SRRM4	SRRM4	NA	NA	NA
14709	SRRM5	SRRM5	SRRM5	NA	NA	NA
14710	SRRT	SRRT	SRRT	NA	NA	NA
14711	SRSF1	SRSF1	SRSF1	NA	NA	NA
14712	SRSF10	SRSF10	SRSF10	NA	NA	NA
14713	SRSF11	SRSF11	SRSF11	NA	NA	NA
14714	SRSF12	SRSF12	SRSF12	NA	NA	NA
14715	SRSF3	SRSF3	SRSF3	NA	NA	NA
14716	SRSF4	SRSF4	SRSF4	NA	NA	NA
14717	SRSF5	SRSF5	SRSF5	NA	NA	NA
14718	SRSF6	SRSF6	SRSF6	NA	NA	NA
14719	SRSF7	SRSF7	SRSF7	NA	NA	NA
14720	SRSF8	SRSF8	SRSF8	NA	NA	NA
14721	SRSF9	SRSF9	SRSF9	NA	NA	NA
14722	SRXN1	SRXN1	SRXN1	NA	NA	NA
14723	SRY	SRY	SRY	NA	NA	NA
14724	SS18	SS18	SS18	NA	NA	NA
14725	SS18L1	SS18L1	SS18L1	NA	NA	NA
14726	SSB	SSB	SSB	NA	NA	NA
14727	SSBP1	SSBP1	SSBP1	NA	NA	NA
14728	SSBP2	SSBP2	SSBP2	NA	NA	NA
14729	SSBP3	SSBP3	SSBP3	NA	NA	NA
14730	SSC4D	SSC4D	SSC4D	NA	NA	NA
14731	SSC5D	SSC5D	SSC5D	NA	NA	NA
14732	SSH1	SSH1	SSH1	NA	NA	NA
14733	SSH3	SSH3	SSH3	NA	NA	NA
14734	SSMEM1	SSMEM1	SSMEM1	NA	NA	NA
14735	SSNA1	SSNA1	SSNA1	NA	NA	NA
14736	SSPN	SSPN	SSPN	NA	NA	NA
14737	SSR1	SSR1	SSR1	NA	NA	NA
14738	SSR2	SSR2	SSR2	NA	NA	NA
14739	SSR3	SSR3	SSR3	NA	NA	NA
14740	SSR4	SSR4	SSR4	NA	NA	NA
14741	SSRP1	SSRP1	SSRP1	NA	NA	NA
14742	SST	SST	SST	NA	NA	NA
14743	SSTR1	SSTR1	SSTR1	NA	NA	NA
14744	SSTR2	SSTR2	SSTR2	NA	NA	NA
14745	SSTR3	SSTR3	SSTR3	NA	NA	NA
14746	SSTR4	SSTR4	SSTR4	NA	NA	NA
14747	SSTR5	SSTR5	SSTR5	NA	NA	NA
14748	SSU72	SSU72	SSU72	NA	NA	NA
14749	SSUH2	SSUH2	SSUH2	NA	NA	NA
14750	SSX2IP	SSX2IP	SSX2IP	NA	NA	NA
14751	SSX5	SSX5	SSX5	NA	NA	NA
14752	ST13	ST13	ST13	NA	NA	NA
14753	ST14	ST14	ST14	NA	NA	NA
14754	ST18	ST18	ST18	NA	NA	NA
14755	ST3GAL1	ST3GAL1	ST3GAL1	NA	NA	NA
14756	ST3GAL2	ST3GAL2	ST3GAL2	NA	NA	NA
14757	ST3GAL3	ST3GAL3	ST3GAL3	NA	NA	NA
14758	ST3GAL4	ST3GAL4	ST3GAL4	NA	NA	NA
14759	ST3GAL5	ST3GAL5	ST3GAL5	NA	NA	NA
14760	ST3GAL6	ST3GAL6	ST3GAL6	NA	NA	NA
14761	ST5	ST5	NA	NA	NA	NA
14762	ST6GAL2	ST6GAL2	ST6GAL2	NA	NA	NA
14763	ST6GALNAC1	ST6GALNAC1	ST6GALNAC1	NA	NA	NA
14764	ST6GALNAC2	ST6GALNAC2	ST6GALNAC2	NA	NA	NA
14765	ST6GALNAC3	ST6GALNAC3	ST6GALNAC3	NA	NA	NA
14766	ST6GALNAC4	ST6GALNAC4	ST6GALNAC4	NA	NA	NA
14767	ST6GALNAC5	ST6GALNAC5	ST6GALNAC5	NA	NA	NA
14768	ST6GALNAC6	ST6GALNAC6	ST6GALNAC6	NA	NA	NA
14769	ST7	ST7	ST7	NA	NA	NA
14770	ST7L	ST7L	ST7L	NA	NA	NA
14771	ST8SIA1	ST8SIA1	ST8SIA1	NA	NA	NA
14772	ST8SIA2	ST8SIA2	ST8SIA2	NA	NA	NA
14773	ST8SIA3	ST8SIA3	ST8SIA3	NA	NA	NA
14774	ST8SIA4	ST8SIA4	ST8SIA4	NA	NA	NA
14775	ST8SIA5	ST8SIA5	ST8SIA5	NA	NA	NA
14776	ST8SIA6	ST8SIA6	ST8SIA6	NA	NA	NA
14777	STAB1	STAB1	STAB1	NA	NA	NA
14778	STAB2	STAB2	STAB2	NA	NA	NA
14779	STAC	STAC	STAC	NA	NA	NA
14780	STAC2	STAC2	STAC2	NA	NA	NA
14781	STAC3	STAC3	STAC3	NA	NA	NA
14782	STAG3	STAG3	STAG3	NA	NA	NA
14783	STAM	STAM	STAM	NA	NA	NA
14784	STAM2	STAM2	STAM2	NA	NA	NA
14785	STAMBP	STAMBP	STAMBP	NA	NA	NA
14786	STAMBPL1	STAMBPL1	STAMBPL1	NA	NA	NA
14787	STAP1	STAP1	STAP1	NA	NA	NA
14788	STAP2	STAP2	STAP2	NA	NA	NA
14789	STAR	STAR	STAR	NA	NA	NA
14790	STARD10	STARD10	STARD10	NA	NA	NA
14791	STARD3	STARD3	STARD3	NA	NA	NA
14792	STARD3NL	STARD3NL	STARD3NL	NA	NA	NA
14793	STARD4	STARD4	STARD4	NA	NA	NA
14794	STARD5	STARD5	STARD5	NA	NA	NA
14795	STARD6	STARD6	STARD6	NA	NA	NA
14796	STARD7	STARD7	STARD7	NA	NA	NA
14797	STARD8	STARD8	STARD8	NA	NA	NA
14798	STARD9	STARD9	STARD9	NA	NA	NA
14799	STATH	STATH	STATH	NA	NA	NA
14800	STAU1	STAU1	STAU1	NA	NA	NA
14801	STBD1	STBD1	STBD1	NA	NA	NA
14802	STC1	STC1	STC1	NA	NA	NA
14803	STC2	STC2	STC2	NA	NA	NA
14804	STEAP2	STEAP2	STEAP2	NA	NA	NA
14805	STEAP3	STEAP3	STEAP3	NA	NA	NA
14806	STEAP4	STEAP4	STEAP4	NA	NA	NA
14807	STH	STH	STH	NA	NA	NA
14808	STIL	STIL	STIL	NA	NA	NA
14809	STIM1	STIM1	STIM1	NA	NA	NA
14810	STIM2	STIM2	STIM2	NA	NA	NA
14811	STIMATE	STIMATE	STIMATE	NA	NA	NA
14812	STIP1	STIP1	STIP1	NA	NA	NA
14813	STK10	STK10	STK10	NA	NA	NA
14814	STK11IP	STK11IP	STK11IP	NA	NA	NA
14815	STK16	STK16	STK16	NA	NA	NA
14816	STK17A	STK17A	STK17A	NA	NA	NA
14817	STK17B	STK17B	STK17B	NA	NA	NA
14818	STK19	STK19	STK19	NA	NA	NA
14819	STK24	STK24	STK24	NA	NA	NA
14820	STK25	STK25	STK25	NA	NA	NA
14821	STK26	STK26	STK26	NA	NA	NA
14822	STK3	STK3	STK3	NA	NA	NA
14823	STK31	STK31	STK31	NA	NA	NA
14824	STK32A	STK32A	STK32A	NA	NA	NA
14825	STK32B	STK32B	STK32B	NA	NA	NA
14826	STK33	STK33	STK33	NA	NA	NA
14827	STK35	STK35	STK35	NA	NA	NA
14828	STK36	STK36	STK36	NA	NA	NA
14829	STK38	STK38	STK38	NA	NA	NA
14830	STK38L	STK38L	STK38L	NA	NA	NA
14831	STK39	STK39	STK39	NA	NA	NA
14832	STK4	STK4	STK4	NA	NA	NA
14833	STKLD1	STKLD1	STKLD1	NA	NA	NA
14834	STMN2	STMN2	STMN2	NA	NA	NA
14835	STMN3	STMN3	STMN3	NA	NA	NA
14836	STMN4	STMN4	STMN4	NA	NA	NA
14837	STMND1	STMND1	STMND1	NA	NA	NA
14838	STMP1	STMP1	STMP1	NA	NA	NA
14839	STN1	STN1	STN1	NA	NA	NA
14840	STOML1	STOML1	STOML1	NA	NA	NA
14841	STOML2	STOML2	STOML2	NA	NA	NA
14842	STOML3	STOML3	STOML3	NA	NA	NA
14843	STON1	STON1	STON1	NA	NA	NA
14844	STON2	STON2	STON2	NA	NA	NA
14845	STOX1	STOX1	STOX1	NA	NA	NA
14846	STOX2	STOX2	STOX2	NA	NA	NA
14847	STPG1	STPG1	STPG1	NA	NA	NA
14848	STPG2	STPG2	STPG2	NA	NA	NA
14849	STPG3	STPG3	STPG3	NA	NA	NA
14850	STPG4	STPG4	STPG4	NA	NA	NA
14851	STRA6	STRA6	STRA6	NA	NA	NA
14852	STRA8	STRA8	STRA8	NA	NA	NA
14853	STRADA	STRADA	STRADA	NA	NA	NA
14854	STRADB	STRADB	STRADB	NA	NA	NA
14855	STRAP	STRAP	STRAP	NA	NA	NA
14856	STRBP	STRBP	STRBP	NA	NA	NA
14857	STRIP1	STRIP1	STRIP1	NA	NA	NA
14858	STRIP2	STRIP2	STRIP2	NA	NA	NA
14859	STRN	STRN	STRN	NA	NA	NA
14860	STRN3	STRN3	STRN3	NA	NA	NA
14861	STRN4	STRN4	STRN4	NA	NA	NA
14862	STS	STS	STS	NA	NA	NA
14863	STT3A	STT3A	STT3A	NA	NA	NA
14864	STT3B	STT3B	STT3B	NA	NA	NA
14865	STUB1	STUB1	STUB1	NA	NA	NA
14866	STUM	STUM	STUM	NA	NA	NA
14867	STX10	STX10	STX10	NA	NA	NA
14868	STX11	STX11	STX11	NA	NA	NA
14869	STX12	STX12	STX12	NA	NA	NA
14870	STX16	STX16	STX16	NA	NA	NA
14871	STX17	STX17	STX17	NA	NA	NA
14872	STX18	STX18	STX18	NA	NA	NA
14873	STX19	STX19	STX19	NA	NA	NA
14874	STX1A	STX1A	STX1A	NA	NA	NA
14875	STX1B	STX1B	STX1B	NA	NA	NA
14876	STX2	STX2	STX2	NA	NA	NA
14877	STX4	STX4	STX4	NA	NA	NA
14878	STX5	STX5	STX5	NA	NA	NA
14879	STX6	STX6	STX6	NA	NA	NA
14880	STX7	STX7	STX7	NA	NA	NA
14881	STX8	STX8	STX8	NA	NA	NA
14882	STXBP3	STXBP3	STXBP3	NA	NA	NA
14883	STXBP4	STXBP4	STXBP4	NA	NA	NA
14884	STXBP5	STXBP5	STXBP5	NA	NA	NA
14885	STXBP5L	STXBP5L	STXBP5L	NA	NA	NA
14886	STXBP6	STXBP6	STXBP6	NA	NA	NA
14887	STYK1	STYK1	STYK1	NA	NA	NA
14888	STYX	STYX	STYX	NA	NA	NA
14889	STYXL1	STYXL1	STYXL1	NA	NA	NA
14890	SUB1	SUB1	SUB1	NA	NA	NA
14891	SUCLA2	SUCLA2	SUCLA2	NA	NA	NA
14892	SUCLG1	SUCLG1	SUCLG1	NA	NA	NA
14893	SUCLG2	SUCLG2	SUCLG2	NA	NA	NA
14894	SUCNR1	SUCNR1	SUCNR1	NA	NA	NA
14895	SUCO	SUCO	SUCO	NA	NA	NA
14896	SUDS3	SUDS3	SUDS3	NA	NA	NA
14897	SUGCT	SUGCT	SUGCT	NA	NA	NA
14898	SUGP1	SUGP1	SUGP1	NA	NA	NA
14899	SUGP2	SUGP2	SUGP2	NA	NA	NA
14900	SUGT1	SUGT1	SUGT1	NA	NA	NA
14901	SULF1	SULF1	SULF1	NA	NA	NA
14902	SULF2	SULF2	SULF2	NA	NA	NA
14903	SULT1B1	SULT1B1	SULT1B1	NA	NA	NA
14904	SULT1C2	SULT1C2	SULT1C2	NA	NA	NA
14905	SULT1C3	SULT1C3	SULT1C3	NA	NA	NA
14906	SULT1C4	SULT1C4	SULT1C4	NA	NA	NA
14907	SULT1E1	SULT1E1	SULT1E1	NA	NA	NA
14908	SULT2A1	SULT2A1	SULT2A1	NA	NA	NA
14909	SULT2B1	SULT2B1	SULT2B1	NA	NA	NA
14910	SULT4A1	SULT4A1	SULT4A1	NA	NA	NA
14911	SULT6B1	SULT6B1	SULT6B1	NA	NA	NA
14912	SUMF1	SUMF1	SUMF1	NA	NA	NA
14913	SUMF2	SUMF2	SUMF2	NA	NA	NA
14914	SUMO1	SUMO1	NA	NA	NA	NA
14915	SUMO2	SUMO2	SUMO2	NA	NA	NA
14916	SUMO3	SUMO3	SUMO3	NA	NA	NA
14917	SUMO4	SUMO4	SUMO4	NA	NA	NA
14918	SUN1	SUN1	SUN1	NA	NA	NA
14919	SUN2	SUN2	SUN2	NA	NA	NA
14920	SUN3	SUN3	SUN3	NA	NA	NA
14921	SUN5	SUN5	SUN5	NA	NA	NA
14922	SUPT16H	SUPT16H	SUPT16H	NA	NA	NA
14923	SUPT20H	SUPT20H	SUPT20H	NA	NA	NA
14924	SUPT3H	SUPT3H	SUPT3H	NA	NA	NA
14925	SUPT4H1	SUPT4H1	SUPT4H1	NA	NA	NA
14926	SUPT5H	SUPT5H	SUPT5H	NA	NA	NA
14927	SUPT6H	SUPT6H	SUPT6H	NA	NA	NA
14928	SUPT7L	SUPT7L	SUPT7L	NA	NA	NA
14929	SUPV3L1	SUPV3L1	SUPV3L1	NA	NA	NA
14930	SURF1	SURF1	SURF1	NA	NA	NA
14931	SURF2	SURF2	SURF2	NA	NA	NA
14932	SURF4	SURF4	SURF4	NA	NA	NA
14933	SURF6	SURF6	SURF6	NA	NA	NA
14934	SUSD1	SUSD1	SUSD1	NA	NA	NA
14935	SUSD2	SUSD2	SUSD2	NA	NA	NA
14936	SUSD4	SUSD4	SUSD4	NA	NA	NA
14937	SUSD5	SUSD5	SUSD5	NA	NA	NA
14938	SUSD6	SUSD6	SUSD6	NA	NA	NA
14939	SUV39H1	SUV39H1	SUV39H1	NA	NA	NA
14940	SV2A	SV2A	SV2A	NA	NA	NA
14941	SV2B	SV2B	SV2B	NA	NA	NA
14942	SV2C	SV2C	SV2C	NA	NA	NA
14943	SVBP	SVBP	SVBP	NA	NA	NA
14944	SVEP1	SVEP1	SVEP1	NA	NA	NA
14945	SVIL	SVIL	SVIL	NA	NA	NA
14946	SVIP	SVIP	SVIP	NA	NA	NA
14947	SVOP	SVOP	SVOP	NA	NA	NA
14948	SVOPL	SVOPL	SVOPL	NA	NA	NA
14949	SWAP70	SWAP70	SWAP70	NA	NA	NA
14950	SWI5	SWI5	SWI5	NA	NA	NA
14951	SWSAP1	SWSAP1	SWSAP1	NA	NA	NA
14952	SWT1	SWT1	SWT1	NA	NA	NA
14953	SYAP1	SYAP1	SYAP1	NA	NA	NA
14954	SYBU	SYBU	SYBU	NA	NA	NA
14955	SYCE1L	SYCE1L	SYCE1L	NA	NA	NA
14956	SYCE2	SYCE2	SYCE2	NA	NA	NA
14957	SYCE3	SYCE3	SYCE3	NA	NA	NA
14958	SYCN	SYCN	SYCN	NA	NA	NA
14959	SYCP2	SYCP2	SYCP2	NA	NA	NA
14960	SYCP2L	SYCP2L	SYCP2L	NA	NA	NA
14961	SYCP3	SYCP3	SYCP3	NA	NA	NA
14962	SYDE1	SYDE1	SYDE1	NA	NA	NA
14963	SYDE2	SYDE2	SYDE2	NA	NA	NA
14964	SYF2	SYF2	SYF2	NA	NA	NA
14965	SYMPK	SYMPK	SYMPK	NA	NA	NA
14966	SYN1	SYN1	SYN1	NA	NA	NA
14967	SYN2	SYN2	SYN2	NA	NA	NA
14968	SYN3	SYN3	SYN3	NA	NA	NA
14969	SYNC	SYNC	SYNC	NA	NA	NA
14970	SYNCRIP	SYNCRIP	SYNCRIP	NA	NA	NA
14971	SYNDIG1	SYNDIG1	SYNDIG1	NA	NA	NA
14972	SYNDIG1L	SYNDIG1L	SYNDIG1L	NA	NA	NA
14973	SYNE3	SYNE3	SYNE3	NA	NA	NA
14974	SYNE4	SYNE4	SYNE4	NA	NA	NA
14975	SYNGAP1	SYNGAP1	SYNGAP1	NA	NA	NA
14976	SYNGR1	SYNGR1	SYNGR1	NA	NA	NA
14977	SYNGR2	SYNGR2	SYNGR2	NA	NA	NA
14978	SYNGR4	SYNGR4	SYNGR4	NA	NA	NA
14979	SYNJ1	SYNJ1	SYNJ1	NA	NA	NA
14980	SYNJ2	SYNJ2	SYNJ2	NA	NA	NA
14981	SYNJ2BP	SYNJ2BP	SYNJ2BP	NA	NA	NA
14982	SYNM	SYNM	SYNM	NA	NA	NA
14983	SYNPO	SYNPO	SYNPO	NA	NA	NA
14984	SYNPO2L	SYNPO2L	SYNPO2L	NA	NA	NA
14985	SYNPR	SYNPR	SYNPR	NA	NA	NA
14986	SYNRG	SYNRG	SYNRG	NA	NA	NA
14987	SYP	SYP	SYP	NA	NA	NA
14988	SYPL2	SYPL2	SYPL2	NA	NA	NA
14989	SYS1	SYS1	SYS1	NA	NA	NA
14990	SYT1	SYT1	SYT1	NA	NA	NA
14991	SYT10	SYT10	SYT10	NA	NA	NA
14992	SYT11	SYT11	SYT11	NA	NA	NA
14993	SYT12	SYT12	SYT12	NA	NA	NA
14994	SYT13	SYT13	SYT13	NA	NA	NA
14995	SYT14	SYT14	SYT14	NA	NA	NA
14996	SYT16	SYT16	SYT16	NA	NA	NA
14997	SYT2	SYT2	SYT2	NA	NA	NA
14998	SYT3	SYT3	SYT3	NA	NA	NA
14999	SYT4	SYT4	SYT4	NA	NA	NA
15000	SYT5	SYT5	SYT5	NA	NA	NA
15001	SYT6	SYT6	SYT6	NA	NA	NA
15002	SYT7	SYT7	SYT7	NA	NA	NA
15003	SYT8	SYT8	SYT8	NA	NA	NA
15004	SYT9	SYT9	SYT9	NA	NA	NA
15005	SYTL1	SYTL1	SYTL1	NA	NA	NA
15006	SYTL2	SYTL2	SYTL2	NA	NA	NA
15007	SYTL3	SYTL3	SYTL3	NA	NA	NA
15008	SYTL4	SYTL4	SYTL4	NA	NA	NA
15009	SYTL5	SYTL5	SYTL5	NA	NA	NA
15010	SYVN1	SYVN1	SYVN1	NA	NA	NA
15011	SZRD1	SZRD1	SZRD1	NA	NA	NA
15012	SZT2	SZT2	SZT2	NA	NA	NA
15013	TAAR1	TAAR1	TAAR1	NA	NA	NA
15014	TAAR2	TAAR2	TAAR2	NA	NA	NA
15015	TAAR5	TAAR5	TAAR5	NA	NA	NA
15016	TAAR6	TAAR6	TAAR6	NA	NA	NA
15017	TAAR8	TAAR8	TAAR8	NA	NA	NA
15018	TAAR9	TAAR9	TAAR9	NA	NA	NA
15019	TAB2	TAB2	TAB2	NA	NA	NA
15020	TAB3	TAB3	TAB3	NA	NA	NA
15021	TAC1	TAC1	TAC1	NA	NA	NA
15022	TAC3	TAC3	TAC3	NA	NA	NA
15023	TAC4	TAC4	TAC4	NA	NA	NA
15024	TACC1	TACC1	TACC1	NA	NA	NA
15025	TACC2	TACC2	TACC2	NA	NA	NA
15026	TACO1	TACO1	TACO1	NA	NA	NA
15027	TACR1	TACR1	TACR1	NA	NA	NA
15028	TACR2	TACR2	TACR2	NA	NA	NA
15029	TACR3	TACR3	TACR3	NA	NA	NA
15030	TACSTD2	TACSTD2	TACSTD2	NA	NA	NA
15031	TADA1	TADA1	TADA1	NA	NA	NA
15032	TADA2A	TADA2A	TADA2A	NA	NA	NA
15033	TADA2B	TADA2B	TADA2B	NA	NA	NA
15034	TADA3	TADA3	TADA3	NA	NA	NA
15035	TAF10	TAF10	TAF10	NA	NA	NA
15036	TAF11	TAF11	TAF11	NA	NA	NA
15037	TAF12	TAF12	TAF12	NA	NA	NA
15038	TAF13	TAF13	TAF13	NA	NA	NA
15039	TAF15	TAF15	TAF15	NA	NA	NA
15040	TAF1A	TAF1A	TAF1A	NA	NA	NA
15041	TAF1B	TAF1B	TAF1B	NA	NA	NA
15042	TAF1C	TAF1C	TAF1C	NA	NA	NA
15043	TAF1D	TAF1D	TAF1D	NA	NA	NA
15044	TAF1L	TAF1L	TAF1L	NA	NA	NA
15045	TAF2	TAF2	TAF2	NA	NA	NA
15046	TAF3	TAF3	TAF3	NA	NA	NA
15047	TAF4	TAF4	TAF4	NA	NA	NA
15048	TAF4B	TAF4B	TAF4B	NA	NA	NA
15049	TAF5	TAF5	TAF5	NA	NA	NA
15050	TAF5L	TAF5L	TAF5L	NA	NA	NA
15051	TAF6	TAF6	TAF6	NA	NA	NA
15052	TAF6L	TAF6L	TAF6L	NA	NA	NA
15053	TAF7	TAF7	TAF7	NA	NA	NA
15054	TAF7L	TAF7L	TAF7L	NA	NA	NA
15055	TAF8	TAF8	TAF8	NA	NA	NA
15056	TAF9	TAF9	TAF9	NA	NA	NA
15057	TAF9B	TAF9B	TAF9B	NA	NA	NA
15058	TAGAP	TAGAP	TAGAP	NA	NA	NA
15059	TAGLN	TAGLN	TAGLN	NA	NA	NA
15060	TAGLN2	TAGLN2	TAGLN2	NA	NA	NA
15061	TAGLN3	TAGLN3	TAGLN3	NA	NA	NA
15062	TAL2	TAL2	TAL2	NA	NA	NA
15063	TALDO1	TALDO1	TALDO1	NA	NA	NA
15064	TAMM41	TAMM41	TAMM41	NA	NA	NA
15065	TANC1	TANC1	TANC1	NA	NA	NA
15066	TANC2	TANC2	TANC2	NA	NA	NA
15067	TANGO2	TANGO2	TANGO2	NA	NA	NA
15068	TANGO6	TANGO6	TANGO6	NA	NA	NA
15069	TAOK1	TAOK1	TAOK1	NA	NA	NA
15070	TAOK2	TAOK2	TAOK2	NA	NA	NA
15071	TAOK3	TAOK3	TAOK3	NA	NA	NA
15072	TAPBPL	TAPBPL	TAPBPL	NA	NA	NA
15073	TAPT1	TAPT1	TAPT1	NA	NA	NA
15074	TARBP1	TARBP1	TARBP1	NA	NA	NA
15075	TARBP2	TARBP2	TARBP2	NA	NA	NA
15076	TARDBP	TARDBP	TARDBP	NA	NA	NA
15077	TARM1	TARM1	TARM1	NA	NA	NA
15078	TARS2	TARS2	TARS2	NA	NA	NA
15079	TAS1R1	TAS1R1	TAS1R1	NA	NA	NA
15080	TAS1R2	TAS1R2	TAS1R2	NA	NA	NA
15081	TAS1R3	TAS1R3	TAS1R3	NA	NA	NA
15082	TAS2R1	TAS2R1	TAS2R1	NA	NA	NA
15083	TAS2R10	TAS2R10	TAS2R10	NA	NA	NA
15084	TAS2R13	TAS2R13	TAS2R13	NA	NA	NA
15085	TAS2R14	TAS2R14	TAS2R14	NA	NA	NA
15086	TAS2R16	TAS2R16	TAS2R16	NA	NA	NA
15087	TAS2R19	TAS2R19	TAS2R19	NA	NA	NA
15088	TAS2R20	TAS2R20	TAS2R20	NA	NA	NA
15089	TAS2R3	TAS2R3	TAS2R3	NA	NA	NA
15090	TAS2R30	TAS2R30	TAS2R30	NA	NA	NA
15091	TAS2R38	TAS2R38	TAS2R38	NA	NA	NA
15092	TAS2R39	TAS2R39	TAS2R39	NA	NA	NA
15093	TAS2R4	TAS2R4	TAS2R4	NA	NA	NA
15094	TAS2R40	TAS2R40	TAS2R40	NA	NA	NA
15095	TAS2R41	TAS2R41	TAS2R41	NA	NA	NA
15096	TAS2R42	TAS2R42	TAS2R42	NA	NA	NA
15097	TAS2R46	TAS2R46	TAS2R46	NA	NA	NA
15098	TAS2R5	TAS2R5	TAS2R5	NA	NA	NA
15099	TAS2R50	TAS2R50	TAS2R50	NA	NA	NA
15100	TAS2R60	TAS2R60	TAS2R60	NA	NA	NA
15101	TAS2R7	TAS2R7	TAS2R7	NA	NA	NA
15102	TAS2R8	TAS2R8	TAS2R8	NA	NA	NA
15103	TAS2R9	TAS2R9	TAS2R9	NA	NA	NA
15104	TASP1	TASP1	TASP1	NA	NA	NA
15105	TAT	TAT	TAT	NA	NA	NA
15106	TATDN1	TATDN1	TATDN1	NA	NA	NA
15107	TATDN2	TATDN2	TATDN2	NA	NA	NA
15108	TATDN3	TATDN3	TATDN3	NA	NA	NA
15109	TAX1BP1	TAX1BP1	TAX1BP1	NA	NA	NA
15110	TBATA	TBATA	TBATA	NA	NA	NA
15111	TBC1D1	TBC1D1	TBC1D1	NA	NA	NA
15112	TBC1D10A	TBC1D10A	TBC1D10A	NA	NA	NA
15113	TBC1D10B	TBC1D10B	TBC1D10B	NA	NA	NA
15114	TBC1D10C	TBC1D10C	TBC1D10C	NA	NA	NA
15115	TBC1D12	TBC1D12	TBC1D12	NA	NA	NA
15116	TBC1D13	TBC1D13	TBC1D13	NA	NA	NA
15117	TBC1D14	TBC1D14	TBC1D14	NA	NA	NA
15118	TBC1D15	TBC1D15	TBC1D15	NA	NA	NA
15119	TBC1D16	TBC1D16	TBC1D16	NA	NA	NA
15120	TBC1D17	TBC1D17	TBC1D17	NA	NA	NA
15121	TBC1D19	TBC1D19	TBC1D19	NA	NA	NA
15122	TBC1D2	TBC1D2	TBC1D2	NA	NA	NA
15123	TBC1D20	TBC1D20	TBC1D20	NA	NA	NA
15124	TBC1D21	TBC1D21	TBC1D21	NA	NA	NA
15125	TBC1D22A	TBC1D22A	TBC1D22A	NA	NA	NA
15126	TBC1D22B	TBC1D22B	TBC1D22B	NA	NA	NA
15127	TBC1D23	TBC1D23	TBC1D23	NA	NA	NA
15128	TBC1D24	TBC1D24	TBC1D24	NA	NA	NA
15129	TBC1D25	TBC1D25	TBC1D25	NA	NA	NA
15130	TBC1D2B	TBC1D2B	TBC1D2B	NA	NA	NA
15131	TBC1D30	TBC1D30	TBC1D30	NA	NA	NA
15132	TBC1D31	TBC1D31	TBC1D31	NA	NA	NA
15133	TBC1D32	TBC1D32	TBC1D32	NA	NA	NA
15134	TBC1D4	TBC1D4	TBC1D4	NA	NA	NA
15135	TBC1D5	TBC1D5	TBC1D5	NA	NA	NA
15136	TBC1D8	TBC1D8	TBC1D8	NA	NA	NA
15137	TBC1D8B	TBC1D8B	TBC1D8B	NA	NA	NA
15138	TBC1D9	TBC1D9	TBC1D9	NA	NA	NA
15139	TBCB	TBCB	TBCB	NA	NA	NA
15140	TBCC	TBCC	TBCC	NA	NA	NA
15141	TBCCD1	TBCCD1	TBCCD1	NA	NA	NA
15142	TBCD	TBCD	TBCD	NA	NA	NA
15143	TBCK	TBCK	TBCK	NA	NA	NA
15144	TBKBP1	TBKBP1	TBKBP1	NA	NA	NA
15145	TBL1X	TBL1X	TBL1X	NA	NA	NA
15146	TBL1Y	TBL1Y	TBL1Y	NA	NA	NA
15147	TBL2	TBL2	TBL2	NA	NA	NA
15148	TBL3	TBL3	TBL3	NA	NA	NA
15149	TBP	TBP	TBP	NA	NA	NA
15150	TBPL1	TBPL1	TBPL1	NA	NA	NA
15151	TBPL2	TBPL2	TBPL2	NA	NA	NA
15152	TBR1	TBR1	TBR1	NA	NA	NA
15153	TBRG1	TBRG1	TBRG1	NA	NA	NA
15154	TBRG4	TBRG4	TBRG4	NA	NA	NA
15155	TBX1	TBX1	TBX1	NA	NA	NA
15156	TBX10	TBX10	TBX10	NA	NA	NA
15157	TBX15	TBX15	TBX15	NA	NA	NA
15158	TBX18	TBX18	TBX18	NA	NA	NA
15159	TBX19	TBX19	TBX19	NA	NA	NA
15160	TBX2	TBX2	TBX2	NA	NA	NA
15161	TBX20	TBX20	TBX20	NA	NA	NA
15162	TBX22	TBX22	TBX22	NA	NA	NA
15163	TBX4	TBX4	TBX4	NA	NA	NA
15164	TBX5	TBX5	TBX5	NA	NA	NA
15165	TBX6	TBX6	TBX6	NA	NA	NA
15166	TBXA2R	TBXA2R	TBXA2R	NA	NA	NA
15167	TBXAS1	TBXAS1	TBXAS1	NA	NA	NA
15168	TBXT	TBXT	TBXT	NA	NA	NA
15169	TC2N	TC2N	TC2N	NA	NA	NA
15170	TCAF1	TCAF1	TCAF1	NA	NA	NA
15171	TCAIM	TCAIM	TCAIM	NA	NA	NA
15172	TCAP	TCAP	TCAP	NA	NA	NA
15173	TCEA2	TCEA2	TCEA2	NA	NA	NA
15174	TCEA3	TCEA3	TCEA3	NA	NA	NA
15175	TCEAL1	TCEAL1	TCEAL1	NA	NA	NA
15176	TCEAL2	TCEAL2	TCEAL2	NA	NA	NA
15177	TCEAL4	TCEAL4	TCEAL4	NA	NA	NA
15178	TCEAL5	TCEAL5	TCEAL5	NA	NA	NA
15179	TCEAL6	TCEAL6	TCEAL6	NA	NA	NA
15180	TCEAL7	TCEAL7	TCEAL7	NA	NA	NA
15181	TCEAL8	TCEAL8	TCEAL8	NA	NA	NA
15182	TCEAL9	TCEAL9	TCEAL9	NA	NA	NA
15183	TCEANC	TCEANC	TCEANC	NA	NA	NA
15184	TCEANC2	TCEANC2	TCEANC2	NA	NA	NA
15185	TCERG1	TCERG1	TCERG1	NA	NA	NA
15186	TCERG1L	TCERG1L	TCERG1L	NA	NA	NA
15187	TCF15	TCF15	TCF15	NA	NA	NA
15188	TCF19	TCF19	TCF19	NA	NA	NA
15189	TCF20	TCF20	TCF20	NA	NA	NA
15190	TCF21	TCF21	TCF21	NA	NA	NA
15191	TCF23	TCF23	TCF23	NA	NA	NA
15192	TCF24	TCF24	TCF24	NA	NA	NA
15193	TCF25	TCF25	TCF25	NA	NA	NA
15194	TCFL5	TCFL5	TCFL5	NA	NA	NA
15195	TCHH	TCHH	TCHH	NA	NA	NA
15196	TCHHL1	TCHHL1	TCHHL1	NA	NA	NA
15197	TCHP	TCHP	TCHP	NA	NA	NA
15198	TCIM	TCIM	TCIM	NA	NA	NA
15199	TCIRG1	TCIRG1	TCIRG1	NA	NA	NA
15200	TCN1	TCN1	TCN1	NA	NA	NA
15201	TCN2	TCN2	TCN2	NA	NA	NA
15202	TCOF1	TCOF1	TCOF1	NA	NA	NA
15203	TCP1	TCP1	TCP1	NA	NA	NA
15204	TCP10L2	TCP10L2	TCP10L2	NA	NA	NA
15205	TCP11	TCP11	TCP11	NA	NA	NA
15206	TCP11L1	TCP11L1	TCP11L1	NA	NA	NA
15207	TCP11L2	TCP11L2	TCP11L2	NA	NA	NA
15208	TCTA	TCTA	TCTA	NA	NA	NA
15209	TCTE1	TCTE1	TCTE1	NA	NA	NA
15210	TCTN1	TCTN1	TCTN1	NA	NA	NA
15211	TCTN2	TCTN2	TCTN2	NA	NA	NA
15212	TCTN3	TCTN3	TCTN3	NA	NA	NA
15213	TDG	TDG	TDG	NA	NA	NA
15214	TDO2	TDO2	TDO2	NA	NA	NA
15215	TDP1	TDP1	TDP1	NA	NA	NA
15216	TDP2	TDP2	TDP2	NA	NA	NA
15217	TDRD1	TDRD1	TDRD1	NA	NA	NA
15218	TDRD10	TDRD10	TDRD10	NA	NA	NA
15219	TDRD12	TDRD12	TDRD12	NA	NA	NA
15220	TDRD15	TDRD15	TDRD15	NA	NA	NA
15221	TDRD3	TDRD3	TDRD3	NA	NA	NA
15222	TDRD5	TDRD5	TDRD5	NA	NA	NA
15223	TDRD6	TDRD6	TDRD6	NA	NA	NA
15224	TDRD7	TDRD7	TDRD7	NA	NA	NA
15225	TDRD9	TDRD9	TDRD9	NA	NA	NA
15226	TDRKH	TDRKH	TDRKH	NA	NA	NA
15227	TDRP	TDRP	TDRP	NA	NA	NA
15228	TEAD1	TEAD1	TEAD1	NA	NA	NA
15229	TEAD2	TEAD2	TEAD2	NA	NA	NA
15230	TEAD3	TEAD3	TEAD3	NA	NA	NA
15231	TEAD4	TEAD4	TEAD4	NA	NA	NA
15232	TEC	TEC	TEC	NA	NA	NA
15233	TECPR1	TECPR1	TECPR1	NA	NA	NA
15234	TECPR2	TECPR2	TECPR2	NA	NA	NA
15235	TECR	TECR	TECR	NA	NA	NA
15236	TECRL	TECRL	TECRL	NA	NA	NA
15237	TECTB	TECTB	TECTB	NA	NA	NA
15238	TEDC1	TEDC1	TEDC1	NA	NA	NA
15239	TEDC2	TEDC2	TEDC2	NA	NA	NA
15240	TEDDM1	TEDDM1	TEDDM1	NA	NA	NA
15241	TEF	TEF	TEF	NA	NA	NA
15242	TEFM	TEFM	TEFM	NA	NA	NA
15243	TEK	TEK	TEK	NA	NA	NA
15244	TEKT1	TEKT1	TEKT1	NA	NA	NA
15245	TEKT2	TEKT2	TEKT2	NA	NA	NA
15246	TEKT3	TEKT3	TEKT3	NA	NA	NA
15247	TEKT4	TEKT4	TEKT4	NA	NA	NA
15248	TEKT5	TEKT5	TEKT5	NA	NA	NA
15249	TELO2	TELO2	TELO2	NA	NA	NA
15250	TENM1	TENM1	TENM1	NA	NA	NA
15251	TENM2	TENM2	TENM2	NA	NA	NA
15252	TENM3	TENM3	TENM3	NA	NA	NA
15253	TENM4	TENM4	TENM4	NA	NA	NA
15254	NA	TENT5C	TENT5C	NA	TENT5C	NA
15255	NA	TENT5D	TENT5D	NA	TENT5D	NA
15256	TEP1	TEP1	TEP1	NA	NA	NA
15257	TEPP	TEPP	TEPP	NA	NA	NA
15258	TEPSIN	TEPSIN	TEPSIN	NA	NA	NA
15259	TERB1	TERB1	TERB1	NA	NA	NA
15260	TERB2	TERB2	TERB2	NA	NA	NA
15261	TERF1	TERF1	TERF1	NA	NA	NA
15262	TERF2	TERF2	TERF2	NA	NA	NA
15263	TERF2IP	TERF2IP	TERF2IP	NA	NA	NA
15264	TES	TES	TES	NA	NA	NA
15265	TESC	TESC	TESC	NA	NA	NA
15266	TESK1	TESK1	TESK1	NA	NA	NA
15267	TESK2	TESK2	TESK2	NA	NA	NA
15268	TESMIN	TESMIN	TESMIN	NA	NA	NA
15269	TESPA1	TESPA1	TESPA1	NA	NA	NA
15270	TET3	TET3	TET3	NA	NA	NA
15271	TEX10	TEX10	TEX10	NA	NA	NA
15272	TEX101	TEX101	TEX101	NA	NA	NA
15273	TEX11	TEX11	TEX11	NA	NA	NA
15274	TEX12	TEX12	TEX12	NA	NA	NA
15275	TEX13A	TEX13A	TEX13A	NA	NA	NA
15276	TEX13B	TEX13B	TEX13B	NA	NA	NA
15277	TEX13C	TEX13C	TEX13C	NA	NA	NA
15278	TEX13D	TEX13D	TEX13D	NA	NA	NA
15279	TEX14	TEX14	TEX14	NA	NA	NA
15280	TEX15	TEX15	TEX15	NA	NA	NA
15281	TEX19	TEX19	TEX19	NA	NA	NA
15282	TEX2	TEX2	TEX2	NA	NA	NA
15283	TEX22	TEX22	TEX22	NA	NA	NA
15284	TEX26	TEX26	TEX26	NA	NA	NA
15285	TEX261	TEX261	TEX261	NA	NA	NA
15286	TEX264	TEX264	TEX264	NA	NA	NA
15287	TEX28	TEX28	TEX28	NA	NA	NA
15288	TEX29	TEX29	TEX29	NA	NA	NA
15289	TEX30	TEX30	TEX30	NA	NA	NA
15290	TEX33	TEX33	TEX33	NA	NA	NA
15291	TEX35	TEX35	TEX35	NA	NA	NA
15292	TEX36	TEX36	TEX36	NA	NA	NA
15293	TEX37	TEX37	TEX37	NA	NA	NA
15294	TEX38	TEX38	TEX38	NA	NA	NA
15295	TEX43	TEX43	TEX43	NA	NA	NA
15296	TEX44	TEX44	TEX44	NA	NA	NA
15297	TEX45	TEX45	TEX45	NA	NA	NA
15298	TEX46	TEX46	TEX46	NA	NA	NA
15299	TEX47	TEX47	TEX47	NA	NA	NA
15300	TEX48	TEX48	TEX48	NA	NA	NA
15301	TEX49	TEX49	TEX49	NA	NA	NA
15302	TEX50	TEX50	TEX50	NA	NA	NA
15303	TEX51	TEX51	TEX51	NA	NA	NA
15304	TEX53	TEX53	TEX53	NA	NA	NA
15305	TF	TF	TF	NA	NA	NA
15306	TFAP2A	TFAP2A	TFAP2A	NA	NA	NA
15307	TFAP2B	TFAP2B	TFAP2B	NA	NA	NA
15308	TFAP2C	TFAP2C	TFAP2C	NA	NA	NA
15309	TFAP2D	TFAP2D	TFAP2D	NA	NA	NA
15310	TFAP2E	TFAP2E	TFAP2E	NA	NA	NA
15311	TFAP4	TFAP4	TFAP4	NA	NA	NA
15312	TFB1M	TFB1M	TFB1M	NA	NA	NA
15313	TFB2M	TFB2M	TFB2M	NA	NA	NA
15314	TFCP2	TFCP2	TFCP2	NA	NA	NA
15315	TFCP2L1	TFCP2L1	TFCP2L1	NA	NA	NA
15316	TFDP2	TFDP2	TFDP2	NA	NA	NA
15317	TFDP3	TFDP3	TFDP3	NA	NA	NA
15318	TFEC	TFEC	TFEC	NA	NA	NA
15319	TFF1	TFF1	TFF1	NA	NA	NA
15320	TFF2	TFF2	TFF2	NA	NA	NA
15321	TFF3	TFF3	TFF3	NA	NA	NA
15322	TFG	TFG	TFG	NA	NA	NA
15323	TFIP11	TFIP11	TFIP11	NA	NA	NA
15324	TFPI	TFPI	TFPI	NA	NA	NA
15325	TFPI2	TFPI2	TFPI2	NA	NA	NA
15326	TFPT	TFPT	TFPT	NA	NA	NA
15327	TFR2	TFR2	TFR2	NA	NA	NA
15328	TG	TG	TG	NA	NA	NA
15329	TGDS	TGDS	TGDS	NA	NA	NA
15330	TGFA	TGFA	TGFA	NA	NA	NA
15331	TGFB1I1	TGFB1I1	TGFB1I1	NA	NA	NA
15332	TGFBR3	TGFBR3	TGFBR3	NA	NA	NA
15333	TGFBR3L	TGFBR3L	TGFBR3L	NA	NA	NA
15334	TGFBRAP1	TGFBRAP1	TGFBRAP1	NA	NA	NA
15335	TGIF2	TGIF2	TGIF2	NA	NA	NA
15336	TGM1	TGM1	TGM1	NA	NA	NA
15337	TGM2	TGM2	TGM2	NA	NA	NA
15338	TGM3	TGM3	TGM3	NA	NA	NA
15339	TGM4	TGM4	TGM4	NA	NA	NA
15340	TGM5	TGM5	TGM5	NA	NA	NA
15341	TGM6	TGM6	TGM6	NA	NA	NA
15342	TGM7	TGM7	TGM7	NA	NA	NA
15343	TGOLN2	TGOLN2	TGOLN2	NA	NA	NA
15344	TGS1	TGS1	TGS1	NA	NA	NA
15345	TH	TH	TH	NA	NA	NA
15346	THADA	THADA	THADA	NA	NA	NA
15347	THAP1	THAP1	THAP1	NA	NA	NA
15348	THAP10	THAP10	THAP10	NA	NA	NA
15349	THAP11	THAP11	THAP11	NA	NA	NA
15350	THAP12	THAP12	THAP12	NA	NA	NA
15351	THAP2	THAP2	THAP2	NA	NA	NA
15352	THAP3	THAP3	THAP3	NA	NA	NA
15353	THAP4	THAP4	THAP4	NA	NA	NA
15354	THAP5	THAP5	THAP5	NA	NA	NA
15355	THAP6	THAP6	THAP6	NA	NA	NA
15356	THAP7	THAP7	THAP7	NA	NA	NA
15357	THAP8	THAP8	THAP8	NA	NA	NA
15358	THAP9	THAP9	THAP9	NA	NA	NA
15359	THBS2	THBS2	THBS2	NA	NA	NA
15360	THBS3	THBS3	THBS3	NA	NA	NA
15361	THEG	THEG	THEG	NA	NA	NA
15362	THEGL	THEGL	THEGL	NA	NA	NA
15363	THEM5	THEM5	THEM5	NA	NA	NA
15364	THEM6	THEM6	THEM6	NA	NA	NA
15365	THEMIS	THEMIS	THEMIS	NA	NA	NA
15366	THEMIS2	THEMIS2	THEMIS2	NA	NA	NA
15367	THG1L	THG1L	THG1L	NA	NA	NA
15368	THNSL1	THNSL1	THNSL1	NA	NA	NA
15369	THNSL2	THNSL2	THNSL2	NA	NA	NA
15370	THOC1	THOC1	THOC1	NA	NA	NA
15371	THOC2	THOC2	THOC2	NA	NA	NA
15372	THOC5	THOC5	THOC5	NA	NA	NA
15373	THOC6	THOC6	THOC6	NA	NA	NA
15374	THOC7	THOC7	THOC7	NA	NA	NA
15375	THOP1	THOP1	THOP1	NA	NA	NA
15376	THPO	THPO	THPO	NA	NA	NA
15377	THRA	THRA	THRA	NA	NA	NA
15378	THRB	THRB	THRB	NA	NA	NA
15379	THRSP	THRSP	THRSP	NA	NA	NA
15380	THSD1	THSD1	THSD1	NA	NA	NA
15381	THSD4	THSD4	THSD4	NA	NA	NA
15382	THSD7A	THSD7A	THSD7A	NA	NA	NA
15383	THSD7B	THSD7B	THSD7B	NA	NA	NA
15384	THTPA	THTPA	THTPA	NA	NA	NA
15385	THUMPD1	THUMPD1	THUMPD1	NA	NA	NA
15386	THUMPD2	THUMPD2	THUMPD2	NA	NA	NA
15387	THUMPD3	THUMPD3	THUMPD3	NA	NA	NA
15388	THYN1	THYN1	THYN1	NA	NA	NA
15389	TIA1	TIA1	TIA1	NA	NA	NA
15390	TIAL1	TIAL1	TIAL1	NA	NA	NA
15391	TIAM2	TIAM2	TIAM2	NA	NA	NA
15392	TICAM2	TICAM2	NA	TICAM2	NA	NA
15393	TICRR	TICRR	TICRR	NA	NA	NA
15394	TIE1	TIE1	TIE1	NA	NA	NA
15395	TIFA	TIFA	TIFA	NA	NA	NA
15396	TIGAR	TIGAR	TIGAR	NA	NA	NA
15397	TIGD1	TIGD1	TIGD1	NA	NA	NA
15398	TIGD2	TIGD2	TIGD2	NA	NA	NA
15399	TIGD3	TIGD3	TIGD3	NA	NA	NA
15400	TIGD4	TIGD4	TIGD4	NA	NA	NA
15401	TIGD5	TIGD5	TIGD5	NA	NA	NA
15402	TIGD6	TIGD6	TIGD6	NA	NA	NA
15403	TIGD7	TIGD7	TIGD7	NA	NA	NA
15404	TIMD4	TIMD4	TIMD4	NA	NA	NA
15405	TIMELESS	TIMELESS	TIMELESS	NA	NA	NA
15406	TIMM10	TIMM10	TIMM10	NA	NA	NA
15407	TIMM10B	TIMM10B	TIMM10B	NA	NA	NA
15408	TIMM13	TIMM13	TIMM13	NA	NA	NA
15409	TIMM17A	TIMM17A	TIMM17A	NA	NA	NA
15410	TIMM17B	TIMM17B	TIMM17B	NA	NA	NA
15411	TIMM21	TIMM21	TIMM21	NA	NA	NA
15412	TIMM22	TIMM22	TIMM22	NA	NA	NA
15413	TIMM23	TIMM23	TIMM23	NA	NA	NA
15414	TIMM29	TIMM29	TIMM29	NA	NA	NA
15415	TIMM44	TIMM44	TIMM44	NA	NA	NA
15416	TIMM50	TIMM50	TIMM50	NA	NA	NA
15417	TIMM8A	TIMM8A	TIMM8A	NA	NA	NA
15418	TIMM8B	TIMM8B	TIMM8B	NA	NA	NA
15419	TIMMDC1	TIMMDC1	TIMMDC1	NA	NA	NA
15420	TIMP2	TIMP2	TIMP2	NA	NA	NA
15421	TIMP3	TIMP3	TIMP3	NA	NA	NA
15422	TIMP4	TIMP4	TIMP4	NA	NA	NA
15423	TINAG	TINAG	TINAG	NA	NA	NA
15424	TINAGL1	TINAGL1	TINAGL1	NA	NA	NA
15425	TINCR	TINCR	TINCR	NA	NA	NA
15426	TINF2	TINF2	TINF2	NA	NA	NA
15427	TIPARP	TIPARP	TIPARP	NA	NA	NA
15428	TIPRL	TIPRL	TIPRL	NA	NA	NA
15429	TJAP1	TJAP1	TJAP1	NA	NA	NA
15430	TJP1	TJP1	TJP1	NA	NA	NA
15431	TJP2	TJP2	TJP2	NA	NA	NA
15432	TJP3	TJP3	TJP3	NA	NA	NA
15433	TK2	TK2	TK2	NA	NA	NA
15434	TKFC	TKFC	TKFC	NA	NA	NA
15435	TKT	TKT	TKT	NA	NA	NA
15436	TKTL1	TKTL1	TKTL1	NA	NA	NA
15437	TKTL2	TKTL2	TKTL2	NA	NA	NA
15438	TLCD1	TLCD1	TLCD1	NA	NA	NA
15439	TLCD2	TLCD2	TLCD2	NA	NA	NA
15440	TLDC2	TLDC2	TLDC2	NA	NA	NA
15441	TLE3	TLE3	TLE3	NA	NA	NA
15442	TLE4	TLE4	TLE4	NA	NA	NA
15443	TLE6	TLE6	TLE6	NA	NA	NA
15444	TLK1	TLK1	TLK1	NA	NA	NA
15445	TLL1	TLL1	TLL1	NA	NA	NA
15446	TLL2	TLL2	TLL2	NA	NA	NA
15447	TLN1	TLN1	TLN1	NA	NA	NA
15448	TLN2	TLN2	TLN2	NA	NA	NA
15449	TLNRD1	TLNRD1	TLNRD1	NA	NA	NA
15450	TLX2	TLX2	TLX2	NA	NA	NA
15451	TLX3	TLX3	TLX3	NA	NA	NA
15452	TM2D1	TM2D1	TM2D1	NA	NA	NA
15453	TM2D2	TM2D2	TM2D2	NA	NA	NA
15454	TM2D3	TM2D3	TM2D3	NA	NA	NA
15455	TM4SF1	TM4SF1	TM4SF1	NA	NA	NA
15456	TM4SF18	TM4SF18	TM4SF18	NA	NA	NA
15457	TM4SF19	TM4SF19	TM4SF19	NA	NA	NA
15458	TM4SF20	TM4SF20	TM4SF20	NA	NA	NA
15459	TM4SF4	TM4SF4	TM4SF4	NA	NA	NA
15460	TM4SF5	TM4SF5	TM4SF5	NA	NA	NA
15461	TM6SF1	TM6SF1	TM6SF1	NA	NA	NA
15462	TM6SF2	TM6SF2	TM6SF2	NA	NA	NA
15463	TM7SF2	TM7SF2	TM7SF2	NA	NA	NA
15464	TM7SF3	TM7SF3	TM7SF3	NA	NA	NA
15465	TM9SF1	TM9SF1	TM9SF1	NA	NA	NA
15466	TM9SF2	TM9SF2	TM9SF2	NA	NA	NA
15467	TM9SF3	TM9SF3	TM9SF3	NA	NA	NA
15468	TM9SF4	TM9SF4	TM9SF4	NA	NA	NA
15469	TMA16	TMA16	TMA16	NA	NA	NA
15470	TMA7	TMA7	TMA7	NA	NA	NA
15471	TMBIM1	TMBIM1	TMBIM1	NA	NA	NA
15472	TMBIM6	TMBIM6	TMBIM6	NA	NA	NA
15473	TMC1	TMC1	TMC1	NA	NA	NA
15474	TMC2	TMC2	TMC2	NA	NA	NA
15475	TMC3	TMC3	TMC3	NA	NA	NA
15476	TMC4	TMC4	TMC4	NA	NA	NA
15477	TMC5	TMC5	TMC5	NA	NA	NA
15478	TMC6	TMC6	TMC6	NA	NA	NA
15479	TMC7	TMC7	TMC7	NA	NA	NA
15480	TMC8	TMC8	TMC8	NA	NA	NA
15481	TMCC1	TMCC1	TMCC1	NA	NA	NA
15482	TMCC2	TMCC2	TMCC2	NA	NA	NA
15483	TMCC3	TMCC3	TMCC3	NA	NA	NA
15484	TMCO1	TMCO1	TMCO1	NA	NA	NA
15485	TMCO2	TMCO2	TMCO2	NA	NA	NA
15486	TMCO3	TMCO3	TMCO3	NA	NA	NA
15487	TMCO4	TMCO4	TMCO4	NA	NA	NA
15488	TMCO5A	TMCO5A	TMCO5A	NA	NA	NA
15489	TMCO6	TMCO6	TMCO6	NA	NA	NA
15490	TMED1	TMED1	TMED1	NA	NA	NA
15491	TMED10	TMED10	TMED10	NA	NA	NA
15492	TMED2	TMED2	TMED2	NA	NA	NA
15493	TMED3	TMED3	TMED3	NA	NA	NA
15494	TMED4	TMED4	TMED4	NA	NA	NA
15495	TMED5	TMED5	TMED5	NA	NA	NA
15496	TMED6	TMED6	TMED6	NA	NA	NA
15497	TMED7	TMED7	TMED7	NA	NA	NA
15498	TMED8	TMED8	TMED8	NA	NA	NA
15499	TMED9	TMED9	TMED9	NA	NA	NA
15500	TMEM100	TMEM100	TMEM100	NA	NA	NA
15501	TMEM101	TMEM101	TMEM101	NA	NA	NA
15502	TMEM102	TMEM102	TMEM102	NA	NA	NA
15503	TMEM104	TMEM104	TMEM104	NA	NA	NA
15504	TMEM106A	TMEM106A	TMEM106A	NA	NA	NA
15505	TMEM106B	TMEM106B	TMEM106B	NA	NA	NA
15506	TMEM106C	TMEM106C	TMEM106C	NA	NA	NA
15507	TMEM107	TMEM107	TMEM107	NA	NA	NA
15508	TMEM109	TMEM109	TMEM109	NA	NA	NA
15509	TMEM11	TMEM11	TMEM11	NA	NA	NA
15510	TMEM114	TMEM114	TMEM114	NA	NA	NA
15511	TMEM115	TMEM115	TMEM115	NA	NA	NA
15512	TMEM116	TMEM116	TMEM116	NA	NA	NA
15513	TMEM117	TMEM117	TMEM117	NA	NA	NA
15514	TMEM119	TMEM119	TMEM119	NA	NA	NA
15515	TMEM120A	TMEM120A	TMEM120A	NA	NA	NA
15516	TMEM120B	TMEM120B	TMEM120B	NA	NA	NA
15517	TMEM121	TMEM121	TMEM121	NA	NA	NA
15518	TMEM121B	TMEM121B	TMEM121B	NA	NA	NA
15519	TMEM123	TMEM123	TMEM123	NA	NA	NA
15520	TMEM125	TMEM125	TMEM125	NA	NA	NA
15521	TMEM126A	TMEM126A	TMEM126A	NA	NA	NA
15522	TMEM126B	TMEM126B	TMEM126B	NA	NA	NA
15523	TMEM128	TMEM128	TMEM128	NA	NA	NA
15524	TMEM129	TMEM129	TMEM129	NA	NA	NA
15525	TMEM130	TMEM130	TMEM130	NA	NA	NA
15526	TMEM131	TMEM131	TMEM131	NA	NA	NA
15527	TMEM131L	TMEM131L	TMEM131L	NA	NA	NA
15528	TMEM132A	TMEM132A	TMEM132A	NA	NA	NA
15529	TMEM132B	TMEM132B	TMEM132B	NA	NA	NA
15530	TMEM132C	TMEM132C	TMEM132C	NA	NA	NA
15531	TMEM132D	TMEM132D	TMEM132D	NA	NA	NA
15532	TMEM132E	TMEM132E	TMEM132E	NA	NA	NA
15533	TMEM134	TMEM134	TMEM134	NA	NA	NA
15534	TMEM135	TMEM135	TMEM135	NA	NA	NA
15535	TMEM138	TMEM138	TMEM138	NA	NA	NA
15536	TMEM139	TMEM139	TMEM139	NA	NA	NA
15537	TMEM140	TMEM140	TMEM140	NA	NA	NA
15538	TMEM141	TMEM141	TMEM141	NA	NA	NA
15539	TMEM143	TMEM143	TMEM143	NA	NA	NA
15540	TMEM144	TMEM144	TMEM144	NA	NA	NA
15541	TMEM145	TMEM145	TMEM145	NA	NA	NA
15542	TMEM147	TMEM147	TMEM147	NA	NA	NA
15543	TMEM14A	TMEM14A	TMEM14A	NA	NA	NA
15544	TMEM14B	TMEM14B	TMEM14B	NA	NA	NA
15545	TMEM14C	TMEM14C	TMEM14C	NA	NA	NA
15546	TMEM150A	TMEM150A	TMEM150A	NA	NA	NA
15547	TMEM150B	TMEM150B	TMEM150B	NA	NA	NA
15548	TMEM150C	TMEM150C	TMEM150C	NA	NA	NA
15549	TMEM151A	TMEM151A	TMEM151A	NA	NA	NA
15550	TMEM151B	TMEM151B	TMEM151B	NA	NA	NA
15551	TMEM154	TMEM154	TMEM154	NA	NA	NA
15552	TMEM156	TMEM156	TMEM156	NA	NA	NA
15553	TMEM158	TMEM158	TMEM158	NA	NA	NA
15554	TMEM159	TMEM159	TMEM159	NA	NA	NA
15555	TMEM160	TMEM160	TMEM160	NA	NA	NA
15556	TMEM161A	TMEM161A	TMEM161A	NA	NA	NA
15557	TMEM161B	TMEM161B	TMEM161B	NA	NA	NA
15558	TMEM163	TMEM163	TMEM163	NA	NA	NA
15559	TMEM164	TMEM164	TMEM164	NA	NA	NA
15560	TMEM165	TMEM165	TMEM165	NA	NA	NA
15561	TMEM167A	TMEM167A	TMEM167A	NA	NA	NA
15562	TMEM167B	TMEM167B	TMEM167B	NA	NA	NA
15563	TMEM168	TMEM168	TMEM168	NA	NA	NA
15564	TMEM169	TMEM169	TMEM169	NA	NA	NA
15565	TMEM17	TMEM17	TMEM17	NA	NA	NA
15566	TMEM170B	TMEM170B	TMEM170B	NA	NA	NA
15567	TMEM171	TMEM171	TMEM171	NA	NA	NA
15568	TMEM174	TMEM174	TMEM174	NA	NA	NA
15569	TMEM175	TMEM175	TMEM175	NA	NA	NA
15570	TMEM176A	TMEM176A	TMEM176A	NA	NA	NA
15571	TMEM176B	TMEM176B	TMEM176B	NA	NA	NA
15572	TMEM177	TMEM177	TMEM177	NA	NA	NA
15573	TMEM178A	TMEM178A	TMEM178A	NA	NA	NA
15574	TMEM178B	TMEM178B	TMEM178B	NA	NA	NA
15575	TMEM179B	TMEM179B	TMEM179B	NA	NA	NA
15576	TMEM18	TMEM18	TMEM18	NA	NA	NA
15577	TMEM181	TMEM181	TMEM181	NA	NA	NA
15578	TMEM182	TMEM182	TMEM182	NA	NA	NA
15579	TMEM184A	TMEM184A	TMEM184A	NA	NA	NA
15580	TMEM184B	TMEM184B	TMEM184B	NA	NA	NA
15581	TMEM184C	TMEM184C	TMEM184C	NA	NA	NA
15582	TMEM185A	TMEM185A	TMEM185A	NA	NA	NA
15583	TMEM185B	TMEM185B	TMEM185B	NA	NA	NA
15584	TMEM186	TMEM186	TMEM186	NA	NA	NA
15585	TMEM187	TMEM187	TMEM187	NA	NA	NA
15586	TMEM19	TMEM19	TMEM19	NA	NA	NA
15587	TMEM190	TMEM190	TMEM190	NA	NA	NA
15588	TMEM191C	TMEM191C	NA	NA	NA	NA
15589	TMEM192	TMEM192	TMEM192	NA	NA	NA
15590	TMEM196	TMEM196	TMEM196	NA	NA	NA
15591	TMEM198	TMEM198	TMEM198	NA	NA	NA
15592	TMEM199	TMEM199	TMEM199	NA	NA	NA
15593	TMEM200A	TMEM200A	TMEM200A	NA	NA	NA
15594	TMEM200B	TMEM200B	TMEM200B	NA	NA	NA
15595	TMEM200C	TMEM200C	TMEM200C	NA	NA	NA
15596	TMEM201	TMEM201	TMEM201	NA	NA	NA
15597	TMEM202	TMEM202	TMEM202	NA	NA	NA
15598	TMEM203	TMEM203	TMEM203	NA	NA	NA
15599	TMEM204	TMEM204	TMEM204	NA	NA	NA
15600	TMEM205	TMEM205	TMEM205	NA	NA	NA
15601	TMEM207	TMEM207	TMEM207	NA	NA	NA
15602	TMEM208	TMEM208	TMEM208	NA	NA	NA
15603	TMEM209	TMEM209	TMEM209	NA	NA	NA
15604	TMEM210	TMEM210	TMEM210	NA	NA	NA
15605	TMEM211	TMEM211	TMEM211	NA	NA	NA
15606	TMEM212	TMEM212	TMEM212	NA	NA	NA
15607	TMEM213	TMEM213	TMEM213	NA	NA	NA
15608	TMEM214	TMEM214	TMEM214	NA	NA	NA
15609	TMEM215	TMEM215	TMEM215	NA	NA	NA
15610	TMEM216	TMEM216	TMEM216	NA	NA	NA
15611	TMEM217	TMEM217	TMEM217	NA	NA	NA
15612	TMEM218	TMEM218	TMEM218	NA	NA	NA
15613	TMEM219	TMEM219	TMEM219	NA	NA	NA
15614	TMEM220	TMEM220	TMEM220	NA	NA	NA
15615	TMEM221	TMEM221	TMEM221	NA	NA	NA
15616	TMEM222	TMEM222	TMEM222	NA	NA	NA
15617	TMEM223	TMEM223	TMEM223	NA	NA	NA
15618	TMEM225	TMEM225	TMEM225	NA	NA	NA
15619	TMEM225B	TMEM225B	TMEM225B	NA	NA	NA
15620	TMEM229A	TMEM229A	TMEM229A	NA	NA	NA
15621	TMEM229B	TMEM229B	TMEM229B	NA	NA	NA
15622	TMEM231	TMEM231	TMEM231	NA	NA	NA
15623	TMEM232	TMEM232	TMEM232	NA	NA	NA
15624	TMEM233	TMEM233	TMEM233	NA	NA	NA
15625	TMEM234	TMEM234	TMEM234	NA	NA	NA
15626	TMEM235	TMEM235	TMEM235	NA	NA	NA
15627	TMEM236	TMEM236	TMEM236	NA	NA	NA
15628	TMEM237	TMEM237	TMEM237	NA	NA	NA
15629	TMEM238	TMEM238	TMEM238	NA	NA	NA
15630	TMEM239	TMEM239	TMEM239	NA	NA	NA
15631	TMEM240	TMEM240	TMEM240	NA	NA	NA
15632	TMEM241	TMEM241	TMEM241	NA	NA	NA
15633	TMEM242	TMEM242	TMEM242	NA	NA	NA
15634	TMEM243	TMEM243	TMEM243	NA	NA	NA
15635	TMEM244	TMEM244	TMEM244	NA	NA	NA
15636	TMEM245	TMEM245	TMEM245	NA	NA	NA
15637	TMEM248	TMEM248	TMEM248	NA	NA	NA
15638	TMEM249	TMEM249	TMEM249	NA	NA	NA
15639	TMEM25	TMEM25	TMEM25	NA	NA	NA
15640	TMEM250	TMEM250	TMEM250	NA	NA	NA
15641	TMEM251	TMEM251	TMEM251	NA	NA	NA
15642	TMEM252	TMEM252	TMEM252	NA	NA	NA
15643	TMEM253	TMEM253	TMEM253	NA	NA	NA
15644	TMEM254	TMEM254	TMEM254	NA	NA	NA
15645	TMEM255A	TMEM255A	TMEM255A	NA	NA	NA
15646	TMEM255B	TMEM255B	TMEM255B	NA	NA	NA
15647	TMEM256	TMEM256	TMEM256	NA	NA	NA
15648	TMEM258	TMEM258	TMEM258	NA	NA	NA
15649	TMEM259	TMEM259	TMEM259	NA	NA	NA
15650	TMEM26	TMEM26	TMEM26	NA	NA	NA
15651	TMEM260	TMEM260	TMEM260	NA	NA	NA
15652	TMEM262	TMEM262	TMEM262	NA	NA	NA
15653	TMEM265	TMEM265	TMEM265	NA	NA	NA
15654	TMEM266	TMEM266	TMEM266	NA	NA	NA
15655	TMEM267	TMEM267	TMEM267	NA	NA	NA
15656	TMEM268	TMEM268	TMEM268	NA	NA	NA
15657	TMEM269	TMEM269	TMEM269	NA	NA	NA
15658	TMEM270	TMEM270	TMEM270	NA	NA	NA
15659	TMEM272	TMEM272	TMEM272	NA	NA	NA
15660	TMEM273	TMEM273	TMEM273	NA	NA	NA
15661	TMEM30A	TMEM30A	TMEM30A	NA	NA	NA
15662	TMEM30B	TMEM30B	TMEM30B	NA	NA	NA
15663	TMEM31	TMEM31	TMEM31	NA	NA	NA
15664	TMEM33	TMEM33	TMEM33	NA	NA	NA
15665	TMEM35A	TMEM35A	TMEM35A	NA	NA	NA
15666	TMEM35B	TMEM35B	TMEM35B	NA	NA	NA
15667	TMEM37	TMEM37	TMEM37	NA	NA	NA
15668	TMEM38A	TMEM38A	TMEM38A	NA	NA	NA
15669	TMEM38B	TMEM38B	TMEM38B	NA	NA	NA
15670	TMEM39A	TMEM39A	TMEM39A	NA	NA	NA
15671	TMEM39B	TMEM39B	TMEM39B	NA	NA	NA
15672	TMEM40	TMEM40	TMEM40	NA	NA	NA
15673	TMEM41A	TMEM41A	TMEM41A	NA	NA	NA
15674	TMEM41B	TMEM41B	TMEM41B	NA	NA	NA
15675	TMEM42	TMEM42	TMEM42	NA	NA	NA
15676	TMEM43	TMEM43	TMEM43	NA	NA	NA
15677	TMEM44	TMEM44	TMEM44	NA	NA	NA
15678	TMEM45A	TMEM45A	TMEM45A	NA	NA	NA
15679	TMEM45B	TMEM45B	TMEM45B	NA	NA	NA
15680	TMEM47	TMEM47	TMEM47	NA	NA	NA
15681	TMEM50A	TMEM50A	TMEM50A	NA	NA	NA
15682	TMEM50B	TMEM50B	TMEM50B	NA	NA	NA
15683	TMEM51	TMEM51	TMEM51	NA	NA	NA
15684	TMEM52	TMEM52	TMEM52	NA	NA	NA
15685	TMEM52B	TMEM52B	TMEM52B	NA	NA	NA
15686	TMEM54	TMEM54	TMEM54	NA	NA	NA
15687	TMEM59L	TMEM59L	TMEM59L	NA	NA	NA
15688	TMEM60	TMEM60	TMEM60	NA	NA	NA
15689	TMEM61	TMEM61	TMEM61	NA	NA	NA
15690	TMEM62	TMEM62	TMEM62	NA	NA	NA
15691	TMEM63A	TMEM63A	TMEM63A	NA	NA	NA
15692	TMEM63B	TMEM63B	TMEM63B	NA	NA	NA
15693	TMEM63C	TMEM63C	TMEM63C	NA	NA	NA
15694	TMEM64	TMEM64	TMEM64	NA	NA	NA
15695	TMEM65	TMEM65	TMEM65	NA	NA	NA
15696	TMEM67	TMEM67	TMEM67	NA	NA	NA
15697	TMEM69	TMEM69	TMEM69	NA	NA	NA
15698	TMEM70	TMEM70	TMEM70	NA	NA	NA
15699	TMEM71	TMEM71	TMEM71	NA	NA	NA
15700	TMEM72	TMEM72	TMEM72	NA	NA	NA
15701	TMEM74	TMEM74	TMEM74	NA	NA	NA
15702	TMEM74B	TMEM74B	TMEM74B	NA	NA	NA
15703	TMEM79	TMEM79	TMEM79	NA	NA	NA
15704	TMEM80	TMEM80	TMEM80	NA	NA	NA
15705	TMEM81	TMEM81	TMEM81	NA	NA	NA
15706	TMEM82	TMEM82	TMEM82	NA	NA	NA
15707	TMEM86A	TMEM86A	TMEM86A	NA	NA	NA
15708	TMEM86B	TMEM86B	TMEM86B	NA	NA	NA
15709	TMEM87A	TMEM87A	TMEM87A	NA	NA	NA
15710	TMEM87B	TMEM87B	TMEM87B	NA	NA	NA
15711	TMEM88	TMEM88	TMEM88	NA	NA	NA
15712	TMEM88B	TMEM88B	TMEM88B	NA	NA	NA
15713	TMEM89	TMEM89	TMEM89	NA	NA	NA
15714	TMEM8B	TMEM8B	TMEM8B	NA	NA	NA
15715	TMEM9	TMEM9	TMEM9	NA	NA	NA
15716	TMEM91	TMEM91	TMEM91	NA	NA	NA
15717	TMEM92	TMEM92	TMEM92	NA	NA	NA
15718	TMEM94	TMEM94	TMEM94	NA	NA	NA
15719	TMEM95	TMEM95	TMEM95	NA	NA	NA
15720	TMEM98	TMEM98	TMEM98	NA	NA	NA
15721	TMEM9B	TMEM9B	TMEM9B	NA	NA	NA
15722	TMF1	TMF1	TMF1	NA	NA	NA
15723	TMIE	TMIE	TMIE	NA	NA	NA
15724	TMIGD1	TMIGD1	TMIGD1	NA	NA	NA
15725	TMIGD2	TMIGD2	TMIGD2	NA	NA	NA
15726	TMIGD3	TMIGD3	TMIGD3	NA	NA	NA
15727	TMLHE	TMLHE	TMLHE	NA	NA	NA
15728	TMOD1	TMOD1	TMOD1	NA	NA	NA
15729	TMOD2	TMOD2	TMOD2	NA	NA	NA
15730	TMOD3	TMOD3	TMOD3	NA	NA	NA
15731	TMOD4	TMOD4	TMOD4	NA	NA	NA
15732	TMPPE	TMPPE	TMPPE	NA	NA	NA
15733	TMPRSS11A	TMPRSS11A	TMPRSS11A	NA	NA	NA
15734	TMPRSS11B	TMPRSS11B	TMPRSS11B	NA	NA	NA
15735	TMPRSS11D	TMPRSS11D	TMPRSS11D	NA	NA	NA
15736	TMPRSS11E	TMPRSS11E	TMPRSS11E	NA	NA	NA
15737	TMPRSS11F	TMPRSS11F	TMPRSS11F	NA	NA	NA
15738	TMPRSS12	TMPRSS12	TMPRSS12	NA	NA	NA
15739	TMPRSS13	TMPRSS13	TMPRSS13	NA	NA	NA
15740	TMPRSS15	TMPRSS15	TMPRSS15	NA	NA	NA
15741	TMPRSS3	TMPRSS3	TMPRSS3	NA	NA	NA
15742	TMPRSS4	TMPRSS4	TMPRSS4	NA	NA	NA
15743	TMPRSS5	TMPRSS5	TMPRSS5	NA	NA	NA
15744	TMPRSS6	TMPRSS6	TMPRSS6	NA	NA	NA
15745	TMPRSS7	TMPRSS7	TMPRSS7	NA	NA	NA
15746	TMPRSS9	TMPRSS9	TMPRSS9	NA	NA	NA
15747	TMSB10	TMSB10	TMSB10	NA	NA	NA
15748	TMSB4X	TMSB4X	TMSB4X	NA	NA	NA
15749	TMSB4Y	TMSB4Y	TMSB4Y	NA	NA	NA
15750	TMTC1	TMTC1	TMTC1	NA	NA	NA
15751	TMTC2	TMTC2	TMTC2	NA	NA	NA
15752	TMTC3	TMTC3	TMTC3	NA	NA	NA
15753	TMTC4	TMTC4	TMTC4	NA	NA	NA
15754	TMUB1	TMUB1	TMUB1	NA	NA	NA
15755	TMX1	TMX1	TMX1	NA	NA	NA
15756	TMX2	TMX2	TMX2	NA	NA	NA
15757	TMX3	TMX3	TMX3	NA	NA	NA
15758	TMX4	TMX4	TMX4	NA	NA	NA
15759	TNFAIP1	TNFAIP1	TNFAIP1	NA	NA	NA
15760	TNFAIP2	TNFAIP2	TNFAIP2	NA	NA	NA
15761	TNFAIP6	TNFAIP6	TNFAIP6	NA	NA	NA
15762	TNFAIP8	TNFAIP8	TNFAIP8	NA	NA	NA
15763	TNFAIP8L1	TNFAIP8L1	TNFAIP8L1	NA	NA	NA
15764	TNFAIP8L2	TNFAIP8L2	TNFAIP8L2	NA	NA	NA
15765	TNFAIP8L3	TNFAIP8L3	TNFAIP8L3	NA	NA	NA
15766	TNFRSF19	TNFRSF19	TNFRSF19	NA	NA	NA
15767	TNFRSF21	TNFRSF21	TNFRSF21	NA	NA	NA
15768	TNIK	TNIK	TNIK	NA	NA	NA
15769	TNIP1	TNIP1	TNIP1	NA	NA	NA
15770	TNIP2	TNIP2	TNIP2	NA	NA	NA
15771	TNIP3	TNIP3	TNIP3	NA	NA	NA
15772	TNK1	TNK1	TNK1	NA	NA	NA
15773	TNK2	TNK2	TNK2	NA	NA	NA
15774	TNKS1BP1	TNKS1BP1	TNKS1BP1	NA	NA	NA
15775	TNKS2	TNKS2	TNKS2	NA	NA	NA
15776	TNMD	TNMD	TNMD	NA	NA	NA
15777	TNNC1	TNNC1	TNNC1	NA	NA	NA
15778	TNNC2	TNNC2	TNNC2	NA	NA	NA
15779	TNNI1	TNNI1	TNNI1	NA	NA	NA
15780	TNNI2	TNNI2	TNNI2	NA	NA	NA
15781	TNNI3	TNNI3	TNNI3	NA	NA	NA
15782	TNNT1	TNNT1	TNNT1	NA	NA	NA
15783	TNNT2	TNNT2	TNNT2	NA	NA	NA
15784	TNNT3	TNNT3	TNNT3	NA	NA	NA
15785	TNP1	TNP1	TNP1	NA	NA	NA
15786	TNP2	TNP2	TNP2	NA	NA	NA
15787	TNPO1	TNPO1	TNPO1	NA	NA	NA
15788	TNPO2	TNPO2	TNPO2	NA	NA	NA
15789	TNPO3	TNPO3	TNPO3	NA	NA	NA
15790	TNRC18	TNRC18	TNRC18	NA	NA	NA
15791	TNRC6A	TNRC6A	TNRC6A	NA	NA	NA
15792	TNRC6B	TNRC6B	TNRC6B	NA	NA	NA
15793	TNRC6C	TNRC6C	TNRC6C	NA	NA	NA
15794	TNS2	TNS2	TNS2	NA	NA	NA
15795	TNS3	TNS3	TNS3	NA	NA	NA
15796	TNS4	TNS4	TNS4	NA	NA	NA
15797	TOB1	TOB1	TOB1	NA	NA	NA
15798	TOB2	TOB2	TOB2	NA	NA	NA
15799	TOE1	TOE1	TOE1	NA	NA	NA
15800	TOGARAM1	TOGARAM1	TOGARAM1	NA	NA	NA
15801	TOGARAM2	TOGARAM2	TOGARAM2	NA	NA	NA
15802	TOM1	TOM1	TOM1	NA	NA	NA
15803	TOM1L1	TOM1L1	TOM1L1	NA	NA	NA
15804	TOM1L2	TOM1L2	TOM1L2	NA	NA	NA
15805	TOMM20	TOMM20	TOMM20	NA	NA	NA
15806	TOMM20L	TOMM20L	TOMM20L	NA	NA	NA
15807	TOMM22	TOMM22	TOMM22	NA	NA	NA
15808	TOMM34	TOMM34	TOMM34	NA	NA	NA
15809	TOMM40	TOMM40	TOMM40	NA	NA	NA
15810	TOMM40L	TOMM40L	TOMM40L	NA	NA	NA
15811	TOMM5	TOMM5	TOMM5	NA	NA	NA
15812	TOMM6	TOMM6	TOMM6	NA	NA	NA
15813	TOMM70	TOMM70	TOMM70	NA	NA	NA
15814	TONSL	TONSL	TONSL	NA	NA	NA
15815	TOP1MT	TOP1MT	TOP1MT	NA	NA	NA
15816	TOP2B	TOP2B	TOP2B	NA	NA	NA
15817	TOP3A	TOP3A	TOP3A	NA	NA	NA
15818	TOP3B	TOP3B	TOP3B	NA	NA	NA
15819	TOPAZ1	TOPAZ1	TOPAZ1	NA	NA	NA
15820	TOPBP1	TOPBP1	TOPBP1	NA	NA	NA
15821	TOPORS	TOPORS	TOPORS	NA	NA	NA
15822	TOR1A	TOR1A	TOR1A	NA	NA	NA
15823	TOR1AIP1	TOR1AIP1	TOR1AIP1	NA	NA	NA
15824	TOR1AIP2	TOR1AIP2	TOR1AIP2	NA	NA	NA
15825	TOR1B	TOR1B	TOR1B	NA	NA	NA
15826	TOR2A	TOR2A	TOR2A	NA	NA	NA
15827	TOR3A	TOR3A	TOR3A	NA	NA	NA
15828	TOR4A	TOR4A	TOR4A	NA	NA	NA
15829	TOX2	TOX2	TOX2	NA	NA	NA
15830	TOX4	TOX4	TOX4	NA	NA	NA
15831	TP53AIP1	TP53AIP1	TP53AIP1	NA	NA	NA
15832	TP53BP1	TP53BP1	TP53BP1	NA	NA	NA
15833	TP53BP2	TP53BP2	TP53BP2	NA	NA	NA
15834	TP53I11	TP53I11	TP53I11	NA	NA	NA
15835	TP53I13	TP53I13	TP53I13	NA	NA	NA
15836	TP53I3	TP53I3	TP53I3	NA	NA	NA
15837	TP53INP1	TP53INP1	TP53INP1	NA	NA	NA
15838	TP53INP2	TP53INP2	TP53INP2	NA	NA	NA
15839	TP53RK	TP53RK	TP53RK	NA	NA	NA
15840	TP53TG3D	TP53TG3D	NA	NA	NA	NA
15841	TP53TG5	TP53TG5	TP53TG5	NA	NA	NA
15842	TP73	TP73	TP73	NA	NA	NA
15843	TPBG	TPBG	TPBG	NA	NA	NA
15844	TPBGL	TPBGL	TPBGL	NA	NA	NA
15845	TPCN1	TPCN1	TPCN1	NA	NA	NA
15846	TPCN2	TPCN2	TPCN2	NA	NA	NA
15847	TPD52	TPD52	TPD52	NA	NA	NA
15848	TPD52L1	TPD52L1	TPD52L1	NA	NA	NA
15849	TPD52L2	TPD52L2	TPD52L2	NA	NA	NA
15850	TPD52L3	TPD52L3	TPD52L3	NA	NA	NA
15851	TPGS1	TPGS1	TPGS1	NA	NA	NA
15852	TPGS2	TPGS2	TPGS2	NA	NA	NA
15853	TPH1	TPH1	TPH1	NA	NA	NA
15854	TPH2	TPH2	TPH2	NA	NA	NA
15855	TPI1	TPI1	TPI1	NA	NA	NA
15856	TPK1	TPK1	TPK1	NA	NA	NA
15857	TPM2	TPM2	TPM2	NA	NA	NA
15858	TPM4	TPM4	TPM4	NA	NA	NA
15859	TPMT	TPMT	TPMT	NA	NA	NA
15860	TPP2	TPP2	TPP2	NA	NA	NA
15861	TPPP	TPPP	TPPP	NA	NA	NA
15862	TPPP2	TPPP2	TPPP2	NA	NA	NA
15863	TPPP3	TPPP3	TPPP3	NA	NA	NA
15864	TPR	TPR	TPR	NA	NA	NA
15865	TPRA1	TPRA1	TPRA1	NA	NA	NA
15866	TPRG1	TPRG1	TPRG1	NA	NA	NA
15867	TPRG1L	TPRG1L	TPRG1L	NA	NA	NA
15868	TPRKB	TPRKB	TPRKB	NA	NA	NA
15869	TPRN	TPRN	TPRN	NA	NA	NA
15870	TPRX1	TPRX1	TPRX1	NA	NA	NA
15871	TPSD1	TPSD1	TPSD1	NA	NA	NA
15872	TPSG1	TPSG1	TPSG1	NA	NA	NA
15873	TPST1	TPST1	TPST1	NA	NA	NA
15874	TPST2	TPST2	TPST2	NA	NA	NA
15875	TPTE2	TPTE2	TPTE2	NA	NA	NA
15876	TRA2A	TRA2A	TRA2A	NA	NA	NA
15877	TRA2B	TRA2B	TRA2B	NA	NA	NA
15878	TRABD	TRABD	TRABD	NA	NA	NA
15879	TRABD2A	TRABD2A	TRABD2A	NA	NA	NA
15880	TRABD2B	TRABD2B	TRABD2B	NA	NA	NA
15881	TRADD	TRADD	TRADD	NA	NA	NA
15882	TRAF1	TRAF1	TRAF1	NA	NA	NA
15883	TRAF3IP1	TRAF3IP1	TRAF3IP1	NA	NA	NA
15884	TRAF3IP2	TRAF3IP2	TRAF3IP2	NA	NA	NA
15885	TRAF3IP3	TRAF3IP3	TRAF3IP3	NA	NA	NA
15886	TRAF4	TRAF4	TRAF4	NA	NA	NA
15887	TRAF5	TRAF5	TRAF5	NA	NA	NA
15888	TRAFD1	TRAFD1	TRAFD1	NA	NA	NA
15889	TRAIP	TRAIP	TRAIP	NA	NA	NA
15890	TRAK1	TRAK1	TRAK1	NA	NA	NA
15891	TRAK2	TRAK2	TRAK2	NA	NA	NA
15892	TRAM1	TRAM1	TRAM1	NA	NA	NA
15893	TRAM1L1	TRAM1L1	TRAM1L1	NA	NA	NA
15894	TRAM2	TRAM2	TRAM2	NA	NA	NA
15895	TRANK1	TRANK1	TRANK1	NA	NA	NA
15896	TRAP1	TRAP1	TRAP1	NA	NA	NA
15897	TRAPPC1	TRAPPC1	TRAPPC1	NA	NA	NA
15898	TRAPPC10	TRAPPC10	TRAPPC10	NA	NA	NA
15899	TRAPPC11	TRAPPC11	TRAPPC11	NA	NA	NA
15900	TRAPPC12	TRAPPC12	TRAPPC12	NA	NA	NA
15901	TRAPPC13	TRAPPC13	TRAPPC13	NA	NA	NA
15902	TRAPPC2	TRAPPC2	TRAPPC2	NA	NA	NA
15903	TRAPPC2L	TRAPPC2L	TRAPPC2L	NA	NA	NA
15904	TRAPPC3	TRAPPC3	TRAPPC3	NA	NA	NA
15905	TRAPPC3L	TRAPPC3L	TRAPPC3L	NA	NA	NA
15906	TRAPPC4	TRAPPC4	TRAPPC4	NA	NA	NA
15907	TRAPPC5	TRAPPC5	TRAPPC5	NA	NA	NA
15908	TRAPPC6A	TRAPPC6A	TRAPPC6A	NA	NA	NA
15909	TRAPPC6B	TRAPPC6B	TRAPPC6B	NA	NA	NA
15910	TRAPPC8	TRAPPC8	TRAPPC8	NA	NA	NA
15911	TRAPPC9	TRAPPC9	TRAPPC9	NA	NA	NA
15912	TRARG1	TRARG1	TRARG1	NA	NA	NA
15913	NA	TRBC2	NA	TRBC2	NA	TRBC2
15914	TRDMT1	TRDMT1	TRDMT1	NA	NA	NA
15915	TRDN	TRDN	TRDN	NA	NA	NA
15916	TREH	TREH	TREH	NA	NA	NA
15917	TREML1	TREML1	TREML1	NA	NA	NA
15918	TREML2	TREML2	TREML2	NA	NA	NA
15919	TREML4	TREML4	TREML4	NA	NA	NA
15920	TRERF1	TRERF1	TRERF1	NA	NA	NA
15921	TREX2	TREX2	TREX2	NA	NA	NA
15922	TRH	TRH	TRH	NA	NA	NA
15923	TRHDE	TRHDE	TRHDE	NA	NA	NA
15924	TRHR	TRHR	TRHR	NA	NA	NA
15925	TRIAP1	TRIAP1	TRIAP1	NA	NA	NA
15926	TRIB1	TRIB1	TRIB1	NA	NA	NA
15927	TRIB3	TRIB3	TRIB3	NA	NA	NA
15928	TRIL	TRIL	TRIL	NA	NA	NA
15929	TRIM10	TRIM10	TRIM10	NA	NA	NA
15930	TRIM11	TRIM11	TRIM11	NA	NA	NA
15931	TRIM13	TRIM13	TRIM13	NA	NA	NA
15932	TRIM14	TRIM14	TRIM14	NA	NA	NA
15933	TRIM15	TRIM15	TRIM15	NA	NA	NA
15934	TRIM17	TRIM17	TRIM17	NA	NA	NA
15935	TRIM2	TRIM2	TRIM2	NA	NA	NA
15936	TRIM21	TRIM21	TRIM21	NA	NA	NA
15937	TRIM22	TRIM22	TRIM22	NA	NA	NA
15938	TRIM23	TRIM23	TRIM23	NA	NA	NA
15939	TRIM24	TRIM24	TRIM24	NA	NA	NA
15940	TRIM25	TRIM25	TRIM25	NA	NA	NA
15941	TRIM26	TRIM26	TRIM26	NA	NA	NA
15942	TRIM27	TRIM27	TRIM27	NA	NA	NA
15943	TRIM28	TRIM28	TRIM28	NA	NA	NA
15944	TRIM3	TRIM3	TRIM3	NA	NA	NA
15945	TRIM31	TRIM31	TRIM31	NA	NA	NA
15946	TRIM32	TRIM32	TRIM32	NA	NA	NA
15947	TRIM33	TRIM33	TRIM33	NA	NA	NA
15948	TRIM35	TRIM35	TRIM35	NA	NA	NA
15949	TRIM37	TRIM37	TRIM37	NA	NA	NA
15950	TRIM38	TRIM38	TRIM38	NA	NA	NA
15951	TRIM39	TRIM39	TRIM39	NA	NA	NA
15952	TRIM4	TRIM4	TRIM4	NA	NA	NA
15953	TRIM40	TRIM40	TRIM40	NA	NA	NA
15954	TRIM41	TRIM41	TRIM41	NA	NA	NA
15955	TRIM42	TRIM42	TRIM42	NA	NA	NA
15956	TRIM44	TRIM44	TRIM44	NA	NA	NA
15957	TRIM45	TRIM45	TRIM45	NA	NA	NA
15958	TRIM46	TRIM46	TRIM46	NA	NA	NA
15959	TRIM47	TRIM47	TRIM47	NA	NA	NA
15960	TRIM5	TRIM5	TRIM5	NA	NA	NA
15961	TRIM52	TRIM52	TRIM52	NA	NA	NA
15962	TRIM54	TRIM54	TRIM54	NA	NA	NA
15963	TRIM55	TRIM55	TRIM55	NA	NA	NA
15964	TRIM58	TRIM58	TRIM58	NA	NA	NA
15965	TRIM59	TRIM59	TRIM59	NA	NA	NA
15966	TRIM6	TRIM6	TRIM6	NA	NA	NA
15967	TRIM60	TRIM60	TRIM60	NA	NA	NA
15968	TRIM62	TRIM62	TRIM62	NA	NA	NA
15969	TRIM63	TRIM63	TRIM63	NA	NA	NA
15970	TRIM64C	TRIM64C	TRIM64C	NA	NA	NA
15971	TRIM65	TRIM65	TRIM65	NA	NA	NA
15972	TRIM66	TRIM66	TRIM66	NA	NA	NA
15973	TRIM67	TRIM67	TRIM67	NA	NA	NA
15974	TRIM68	TRIM68	TRIM68	NA	NA	NA
15975	TRIM69	TRIM69	TRIM69	NA	NA	NA
15976	TRIM71	TRIM71	TRIM71	NA	NA	NA
15977	TRIM72	TRIM72	TRIM72	NA	NA	NA
15978	TRIM77	TRIM77	TRIM77	NA	NA	NA
15979	TRIM8	TRIM8	TRIM8	NA	NA	NA
15980	TRIM9	TRIM9	TRIM9	NA	NA	NA
15981	TRIML1	TRIML1	TRIML1	NA	NA	NA
15982	TRIML2	TRIML2	TRIML2	NA	NA	NA
15983	TRIOBP	TRIOBP	TRIOBP	NA	NA	NA
15984	TRIP10	TRIP10	TRIP10	NA	NA	NA
15985	TRIP11	TRIP11	TRIP11	NA	NA	NA
15986	TRIP12	TRIP12	TRIP12	NA	NA	NA
15987	TRIP13	TRIP13	TRIP13	NA	NA	NA
15988	TRIP4	TRIP4	TRIP4	NA	NA	NA
15989	TRIP6	TRIP6	TRIP6	NA	NA	NA
15990	TRIQK	TRIQK	TRIQK	NA	NA	NA
15991	TRIR	TRIR	TRIR	NA	NA	NA
15992	TRIT1	TRIT1	TRIT1	NA	NA	NA
15993	TRMO	TRMO	TRMO	NA	NA	NA
15994	TRMT1	TRMT1	TRMT1	NA	NA	NA
15995	TRMT10A	TRMT10A	TRMT10A	NA	NA	NA
15996	TRMT10B	TRMT10B	TRMT10B	NA	NA	NA
15997	TRMT10C	TRMT10C	TRMT10C	NA	NA	NA
15998	TRMT11	TRMT11	TRMT11	NA	NA	NA
15999	TRMT112	TRMT112	TRMT112	NA	NA	NA
16000	TRMT12	TRMT12	TRMT12	NA	NA	NA
16001	TRMT13	TRMT13	TRMT13	NA	NA	NA
16002	TRMT1L	TRMT1L	TRMT1L	NA	NA	NA
16003	TRMT2A	TRMT2A	TRMT2A	NA	NA	NA
16004	TRMT2B	TRMT2B	TRMT2B	NA	NA	NA
16005	TRMT44	TRMT44	TRMT44	NA	NA	NA
16006	TRMT5	TRMT5	TRMT5	NA	NA	NA
16007	TRMT6	TRMT6	TRMT6	NA	NA	NA
16008	TRMT61A	TRMT61A	TRMT61A	NA	NA	NA
16009	TRMT61B	TRMT61B	TRMT61B	NA	NA	NA
16010	TRMT9B	TRMT9B	TRMT9B	NA	NA	NA
16011	TRMU	TRMU	TRMU	NA	NA	NA
16012	TRNAU1AP	TRNAU1AP	TRNAU1AP	NA	NA	NA
16013	TRNP1	TRNP1	TRNP1	NA	NA	NA
16014	TRNT1	TRNT1	TRNT1	NA	NA	NA
16015	TRO	TRO	TRO	NA	NA	NA
16016	TRPA1	TRPA1	TRPA1	NA	NA	NA
16017	TRPC1	TRPC1	TRPC1	NA	NA	NA
16018	TRPC3	TRPC3	TRPC3	NA	NA	NA
16019	TRPC4	TRPC4	TRPC4	NA	NA	NA
16020	TRPC4AP	TRPC4AP	TRPC4AP	NA	NA	NA
16021	TRPC5	TRPC5	TRPC5	NA	NA	NA
16022	TRPC5OS	TRPC5OS	TRPC5OS	NA	NA	NA
16023	TRPC6	TRPC6	TRPC6	NA	NA	NA
16024	TRPC7	TRPC7	TRPC7	NA	NA	NA
16025	TRPM1	TRPM1	TRPM1	NA	NA	NA
16026	TRPM2	TRPM2	TRPM2	NA	NA	NA
16027	TRPM3	TRPM3	TRPM3	NA	NA	NA
16028	TRPM5	TRPM5	TRPM5	NA	NA	NA
16029	TRPM6	TRPM6	TRPM6	NA	NA	NA
16030	TRPM7	TRPM7	TRPM7	NA	NA	NA
16031	TRPM8	TRPM8	TRPM8	NA	NA	NA
16032	TRPS1	TRPS1	TRPS1	NA	NA	NA
16033	TRPT1	TRPT1	TRPT1	NA	NA	NA
16034	TRPV1	TRPV1	TRPV1	NA	NA	NA
16035	TRPV2	TRPV2	TRPV2	NA	NA	NA
16036	TRPV3	TRPV3	TRPV3	NA	NA	NA
16037	TRPV4	TRPV4	TRPV4	NA	NA	NA
16038	TRPV5	TRPV5	TRPV5	NA	NA	NA
16039	TRPV6	TRPV6	TRPV6	NA	NA	NA
16040	TRRAP	TRRAP	TRRAP	NA	NA	NA
16041	TRUB1	TRUB1	TRUB1	NA	NA	NA
16042	TRUB2	TRUB2	TRUB2	NA	NA	NA
16043	TSACC	TSACC	TSACC	NA	NA	NA
16044	TSC22D1	TSC22D1	TSC22D1	NA	NA	NA
16045	TSC22D2	TSC22D2	TSC22D2	NA	NA	NA
16046	TSC22D3	TSC22D3	TSC22D3	NA	NA	NA
16047	TSC22D4	TSC22D4	TSC22D4	NA	NA	NA
16048	TSEN15	TSEN15	TSEN15	NA	NA	NA
16049	TSEN2	TSEN2	TSEN2	NA	NA	NA
16050	TSEN34	TSEN34	TSEN34	NA	NA	NA
16051	TSEN54	TSEN54	TSEN54	NA	NA	NA
16052	TSFM	TSFM	TSFM	NA	NA	NA
16053	TSG101	TSG101	TSG101	NA	NA	NA
16054	TSGA10	TSGA10	TSGA10	NA	NA	NA
16055	TSGA10IP	TSGA10IP	TSGA10IP	NA	NA	NA
16056	TSGA13	TSGA13	TSGA13	NA	NA	NA
16057	TSHB	TSHB	TSHB	NA	NA	NA
16058	TSHZ1	TSHZ1	TSHZ1	NA	NA	NA
16059	TSKS	TSKS	TSKS	NA	NA	NA
16060	TSKU	TSKU	TSKU	NA	NA	NA
16061	TSN	TSN	TSN	NA	NA	NA
16062	TSNARE1	TSNARE1	TSNARE1	NA	NA	NA
16063	TSNAX	TSNAX	TSNAX	NA	NA	NA
16064	TSNAXIP1	TSNAXIP1	TSNAXIP1	NA	NA	NA
16065	TSPAN1	TSPAN1	TSPAN1	NA	NA	NA
16066	TSPAN10	TSPAN10	TSPAN10	NA	NA	NA
16067	TSPAN12	TSPAN12	TSPAN12	NA	NA	NA
16068	TSPAN13	TSPAN13	TSPAN13	NA	NA	NA
16069	TSPAN14	TSPAN14	TSPAN14	NA	NA	NA
16070	TSPAN15	TSPAN15	TSPAN15	NA	NA	NA
16071	TSPAN16	TSPAN16	TSPAN16	NA	NA	NA
16072	TSPAN17	TSPAN17	TSPAN17	NA	NA	NA
16073	TSPAN18	TSPAN18	TSPAN18	NA	NA	NA
16074	TSPAN19	TSPAN19	TSPAN19	NA	NA	NA
16075	TSPAN2	TSPAN2	TSPAN2	NA	NA	NA
16076	TSPAN3	TSPAN3	TSPAN3	NA	NA	NA
16077	TSPAN31	TSPAN31	TSPAN31	NA	NA	NA
16078	TSPAN33	TSPAN33	TSPAN33	NA	NA	NA
16079	TSPAN4	TSPAN4	TSPAN4	NA	NA	NA
16080	TSPAN5	TSPAN5	TSPAN5	NA	NA	NA
16081	TSPAN6	TSPAN6	TSPAN6	NA	NA	NA
16082	TSPAN8	TSPAN8	TSPAN8	NA	NA	NA
16083	TSPAN9	TSPAN9	TSPAN9	NA	NA	NA
16084	TSPEAR	TSPEAR	TSPEAR	NA	NA	NA
16085	TSPO	TSPO	TSPO	NA	NA	NA
16086	TSPO2	TSPO2	TSPO2	NA	NA	NA
16087	TSPOAP1	TSPOAP1	TSPOAP1	NA	NA	NA
16088	TSPYL1	TSPYL1	TSPYL1	NA	NA	NA
16089	TSPYL2	TSPYL2	TSPYL2	NA	NA	NA
16090	TSPYL4	TSPYL4	TSPYL4	NA	NA	NA
16091	TSPYL5	TSPYL5	TSPYL5	NA	NA	NA
16092	TSPYL6	TSPYL6	TSPYL6	NA	NA	NA
16093	TSR1	TSR1	TSR1	NA	NA	NA
16094	TSR2	TSR2	TSR2	NA	NA	NA
16095	TSR3	TSR3	TSR3	NA	NA	NA
16096	TSSC4	TSSC4	TSSC4	NA	NA	NA
16097	TSSK1B	TSSK1B	TSSK1B	NA	NA	NA
16098	TSSK2	TSSK2	TSSK2	NA	NA	NA
16099	TSSK3	TSSK3	TSSK3	NA	NA	NA
16100	TSSK4	TSSK4	TSSK4	NA	NA	NA
16101	TSSK6	TSSK6	TSSK6	NA	NA	NA
16102	TST	TST	TST	NA	NA	NA
16103	TSTD1	TSTD1	TSTD1	NA	NA	NA
16104	TSTD2	TSTD2	TSTD2	NA	NA	NA
16105	TSTD3	TSTD3	TSTD3	NA	NA	NA
16106	TTBK1	TTBK1	TTBK1	NA	NA	NA
16107	TTBK2	TTBK2	TTBK2	NA	NA	NA
16108	TTC1	TTC1	TTC1	NA	NA	NA
16109	TTC12	TTC12	TTC12	NA	NA	NA
16110	TTC13	TTC13	TTC13	NA	NA	NA
16111	TTC14	TTC14	TTC14	NA	NA	NA
16112	TTC16	TTC16	TTC16	NA	NA	NA
16113	TTC17	TTC17	TTC17	NA	NA	NA
16114	TTC19	TTC19	TTC19	NA	NA	NA
16115	TTC21A	TTC21A	TTC21A	NA	NA	NA
16116	TTC21B	TTC21B	TTC21B	NA	NA	NA
16117	TTC22	TTC22	TTC22	NA	NA	NA
16118	TTC23	TTC23	TTC23	NA	NA	NA
16119	TTC23L	TTC23L	TTC23L	NA	NA	NA
16120	TTC24	TTC24	TTC24	NA	NA	NA
16121	TTC26	TTC26	TTC26	NA	NA	NA
16122	TTC27	TTC27	TTC27	NA	NA	NA
16123	TTC28	TTC28	TTC28	NA	NA	NA
16124	TTC29	TTC29	TTC29	NA	NA	NA
16125	TTC30A	TTC30A	TTC30A	NA	NA	NA
16126	TTC30B	TTC30B	TTC30B	NA	NA	NA
16127	TTC31	TTC31	TTC31	NA	NA	NA
16128	TTC32	TTC32	TTC32	NA	NA	NA
16129	TTC33	TTC33	TTC33	NA	NA	NA
16130	TTC34	TTC34	TTC34	NA	NA	NA
16131	TTC36	TTC36	TTC36	NA	NA	NA
16132	TTC37	TTC37	TTC37	NA	NA	NA
16133	TTC38	TTC38	TTC38	NA	NA	NA
16134	TTC39B	TTC39B	TTC39B	NA	NA	NA
16135	TTC4	TTC4	TTC4	NA	NA	NA
16136	TTC5	TTC5	TTC5	NA	NA	NA
16137	TTC6	TTC6	TTC6	NA	NA	NA
16138	TTC7A	TTC7A	TTC7A	NA	NA	NA
16139	TTC7B	TTC7B	TTC7B	NA	NA	NA
16140	TTC8	TTC8	TTC8	NA	NA	NA
16141	TTC9	TTC9	TTC9	NA	NA	NA
16142	TTC9B	TTC9B	TTC9B	NA	NA	NA
16143	TTC9C	TTC9C	TTC9C	NA	NA	NA
16144	TTF1	TTF1	TTF1	NA	NA	NA
16145	TTF2	TTF2	TTF2	NA	NA	NA
16146	TTI1	TTI1	TTI1	NA	NA	NA
16147	TTI2	TTI2	TTI2	NA	NA	NA
16148	TTL	TTL	TTL	NA	NA	NA
16149	TTLL1	TTLL1	TTLL1	NA	NA	NA
16150	TTLL10	TTLL10	TTLL10	NA	NA	NA
16151	TTLL11	TTLL11	TTLL11	NA	NA	NA
16152	TTLL12	TTLL12	TTLL12	NA	NA	NA
16153	TTLL2	TTLL2	TTLL2	NA	NA	NA
16154	TTLL3	TTLL3	TTLL3	NA	NA	NA
16155	TTLL4	TTLL4	TTLL4	NA	NA	NA
16156	TTLL6	TTLL6	TTLL6	NA	NA	NA
16157	TTLL7	TTLL7	TTLL7	NA	NA	NA
16158	TTLL8	TTLL8	TTLL8	NA	NA	NA
16159	TTLL9	TTLL9	TTLL9	NA	NA	NA
16160	TTN	TTN	TTN	NA	NA	NA
16161	TTPA	TTPA	TTPA	NA	NA	NA
16162	TTPAL	TTPAL	TTPAL	NA	NA	NA
16163	TTR	TTR	TTR	NA	NA	NA
16164	TTYH1	TTYH1	TTYH1	NA	NA	NA
16165	TTYH2	TTYH2	TTYH2	NA	NA	NA
16166	TTYH3	TTYH3	TTYH3	NA	NA	NA
16167	TUB	TUB	TUB	NA	NA	NA
16168	TUBA3D	TUBA3D	TUBA3D	NA	NA	NA
16169	TUBA4A	TUBA4A	TUBA4A	NA	NA	NA
16170	TUBA4B	TUBA4B	TUBA4B	NA	NA	NA
16171	TUBA8	TUBA8	TUBA8	NA	NA	NA
16172	TUBAL3	TUBAL3	TUBAL3	NA	NA	NA
16173	TUBB	TUBB	TUBB	NA	NA	NA
16174	TUBB1	TUBB1	TUBB1	NA	NA	NA
16175	TUBB2A	TUBB2A	TUBB2A	NA	NA	NA
16176	TUBB2B	TUBB2B	TUBB2B	NA	NA	NA
16177	TUBB3	TUBB3	TUBB3	NA	NA	NA
16178	TUBB4A	TUBB4A	TUBB4A	NA	NA	NA
16179	TUBB6	TUBB6	TUBB6	NA	NA	NA
16180	TUBE1	TUBE1	TUBE1	NA	NA	NA
16181	TUBG1	TUBG1	TUBG1	NA	NA	NA
16182	TUBG2	TUBG2	TUBG2	NA	NA	NA
16183	TUBGCP2	TUBGCP2	TUBGCP2	NA	NA	NA
16184	TUBGCP3	TUBGCP3	TUBGCP3	NA	NA	NA
16185	TUBGCP4	TUBGCP4	TUBGCP4	NA	NA	NA
16186	TUBGCP5	TUBGCP5	TUBGCP5	NA	NA	NA
16187	TUBGCP6	TUBGCP6	TUBGCP6	NA	NA	NA
16188	TUFM	TUFM	TUFM	NA	NA	NA
16189	TUFT1	TUFT1	TUFT1	NA	NA	NA
16190	TULP1	TULP1	TULP1	NA	NA	NA
16191	TULP2	TULP2	TULP2	NA	NA	NA
16192	TULP3	TULP3	TULP3	NA	NA	NA
16193	TULP4	TULP4	TULP4	NA	NA	NA
16194	TUSC1	TUSC1	TUSC1	NA	NA	NA
16195	TUSC2	TUSC2	TUSC2	NA	NA	NA
16196	TUSC3	TUSC3	TUSC3	NA	NA	NA
16197	TUT1	TUT1	TUT1	NA	NA	NA
16198	TVP23A	TVP23A	TVP23A	NA	NA	NA
16199	TWF1	TWF1	TWF1	NA	NA	NA
16200	TWF2	TWF2	TWF2	NA	NA	NA
16201	TWIST1	TWIST1	TWIST1	NA	NA	NA
16202	TWIST2	TWIST2	TWIST2	NA	NA	NA
16203	TWNK	TWNK	TWNK	NA	NA	NA
16204	TWSG1	TWSG1	TWSG1	NA	NA	NA
16205	TXLNA	TXLNA	TXLNA	NA	NA	NA
16206	TXLNB	TXLNB	TXLNB	NA	NA	NA
16207	TXLNG	TXLNG	TXLNG	NA	NA	NA
16208	TXN	TXN	TXN	NA	NA	NA
16209	TXN2	TXN2	TXN2	NA	NA	NA
16210	TXNDC11	TXNDC11	TXNDC11	NA	NA	NA
16211	TXNDC15	TXNDC15	TXNDC15	NA	NA	NA
16212	TXNDC16	TXNDC16	TXNDC16	NA	NA	NA
16213	TXNDC17	TXNDC17	TXNDC17	NA	NA	NA
16214	TXNDC2	TXNDC2	TXNDC2	NA	NA	NA
16215	TXNDC8	TXNDC8	TXNDC8	NA	NA	NA
16216	TXNDC9	TXNDC9	TXNDC9	NA	NA	NA
16217	TXNL1	TXNL1	TXNL1	NA	NA	NA
16218	TXNL4B	TXNL4B	TXNL4B	NA	NA	NA
16219	TXNRD1	TXNRD1	TXNRD1	NA	NA	NA
16220	TXNRD3	TXNRD3	TXNRD3	NA	NA	NA
16221	TYMP	TYMP	TYMP	NA	NA	NA
16222	TYR	TYR	TYR	NA	NA	NA
16223	TYRO3	TYRO3	TYRO3	NA	NA	NA
16224	TYROBP	TYROBP	TYROBP	NA	NA	NA
16225	TYRP1	TYRP1	TYRP1	NA	NA	NA
16226	TYSND1	TYSND1	TYSND1	NA	NA	NA
16227	TYW1	TYW1	TYW1	NA	NA	NA
16228	TYW1B	TYW1B	TYW1B	NA	NA	NA
16229	TYW3	TYW3	TYW3	NA	NA	NA
16230	TYW5	TYW5	TYW5	NA	NA	NA
16231	U2AF1	U2AF1	NA	NA	U2AF1	NA
16232	U2AF1L4	U2AF1L4	U2AF1L4	NA	NA	NA
16233	U2AF2	U2AF2	U2AF2	NA	NA	NA
16234	U2SURP	U2SURP	U2SURP	NA	NA	NA
16235	UACA	UACA	UACA	NA	NA	NA
16236	UAP1	UAP1	UAP1	NA	NA	NA
16237	UAP1L1	UAP1L1	UAP1L1	NA	NA	NA
16238	UBA1	UBA1	UBA1	NA	NA	NA
16239	UBA2	UBA2	UBA2	NA	NA	NA
16240	UBA5	UBA5	UBA5	NA	NA	NA
16241	UBA52	UBA52	UBA52	NA	NA	NA
16242	UBA6	UBA6	UBA6	NA	NA	NA
16243	UBA7	UBA7	UBA7	NA	NA	NA
16244	UBAC1	UBAC1	UBAC1	NA	NA	NA
16245	UBAC2	UBAC2	UBAC2	NA	NA	NA
16246	UBALD1	UBALD1	UBALD1	NA	NA	NA
16247	UBALD2	UBALD2	UBALD2	NA	NA	NA
16248	UBAP1	UBAP1	UBAP1	NA	NA	NA
16249	UBAP1L	UBAP1L	UBAP1L	NA	NA	NA
16250	UBAP2	UBAP2	UBAP2	NA	NA	NA
16251	UBAP2L	UBAP2L	UBAP2L	NA	NA	NA
16252	UBASH3A	UBASH3A	UBASH3A	NA	NA	NA
16253	UBASH3B	UBASH3B	UBASH3B	NA	NA	NA
16254	UBD	UBD	UBD	NA	NA	NA
16255	UBE2A	UBE2A	UBE2A	NA	NA	NA
16256	UBE2B	UBE2B	UBE2B	NA	NA	NA
16257	UBE2D1	UBE2D1	UBE2D1	NA	NA	NA
16258	UBE2D2	UBE2D2	UBE2D2	NA	NA	NA
16259	UBE2D3	UBE2D3	UBE2D3	NA	NA	NA
16260	UBE2D4	UBE2D4	UBE2D4	NA	NA	NA
16261	UBE2E1	UBE2E1	UBE2E1	NA	NA	NA
16262	UBE2F	UBE2F	UBE2F	NA	NA	NA
16263	UBE2G1	UBE2G1	UBE2G1	NA	NA	NA
16264	UBE2G2	UBE2G2	UBE2G2	NA	NA	NA
16265	UBE2H	UBE2H	UBE2H	NA	NA	NA
16266	UBE2I	UBE2I	UBE2I	NA	NA	NA
16267	UBE2J1	UBE2J1	UBE2J1	NA	NA	NA
16268	UBE2J2	UBE2J2	UBE2J2	NA	NA	NA
16269	UBE2K	UBE2K	UBE2K	NA	NA	NA
16270	UBE2L6	UBE2L6	UBE2L6	NA	NA	NA
16271	UBE2M	UBE2M	UBE2M	NA	NA	NA
16272	UBE2O	UBE2O	UBE2O	NA	NA	NA
16273	UBE2Q1	UBE2Q1	UBE2Q1	NA	NA	NA
16274	UBE2Q2	UBE2Q2	UBE2Q2	NA	NA	NA
16275	UBE2Q2L	UBE2Q2L	UBE2Q2L	NA	NA	NA
16276	UBE2QL1	UBE2QL1	UBE2QL1	NA	NA	NA
16277	UBE2R2	UBE2R2	UBE2R2	NA	NA	NA
16278	UBE2S	UBE2S	UBE2S	NA	NA	NA
16279	UBE2U	UBE2U	UBE2U	NA	NA	NA
16280	UBE2V2	UBE2V2	UBE2V2	NA	NA	NA
16281	UBE2W	UBE2W	UBE2W	NA	NA	NA
16282	UBE2Z	UBE2Z	UBE2Z	NA	NA	NA
16283	UBE3B	UBE3B	UBE3B	NA	NA	NA
16284	UBE3C	UBE3C	UBE3C	NA	NA	NA
16285	UBE3D	UBE3D	UBE3D	NA	NA	NA
16286	UBE4A	UBE4A	UBE4A	NA	NA	NA
16287	UBE4B	UBE4B	UBE4B	NA	NA	NA
16288	UBFD1	UBFD1	UBFD1	NA	NA	NA
16289	UBIAD1	UBIAD1	UBIAD1	NA	NA	NA
16290	UBL3	UBL3	UBL3	NA	NA	NA
16291	UBL4A	UBL4A	UBL4A	NA	NA	NA
16292	UBL4B	UBL4B	UBL4B	NA	NA	NA
16293	UBL5	UBL5	UBL5	NA	NA	NA
16294	UBL7	UBL7	UBL7	NA	NA	NA
16295	UBLCP1	UBLCP1	UBLCP1	NA	NA	NA
16296	UBN1	UBN1	UBN1	NA	NA	NA
16297	UBN2	UBN2	UBN2	NA	NA	NA
16298	UBOX5	UBOX5	UBOX5	NA	NA	NA
16299	UBP1	UBP1	UBP1	NA	NA	NA
16300	UBQLN1	UBQLN1	UBQLN1	NA	NA	NA
16301	UBQLN2	UBQLN2	UBQLN2	NA	NA	NA
16302	UBQLN3	UBQLN3	UBQLN3	NA	NA	NA
16303	UBQLN4	UBQLN4	UBQLN4	NA	NA	NA
16304	UBQLNL	UBQLNL	UBQLNL	NA	NA	NA
16305	UBR1	UBR1	UBR1	NA	NA	NA
16306	UBR2	UBR2	UBR2	NA	NA	NA
16307	UBR3	UBR3	UBR3	NA	NA	NA
16308	UBR5	UBR5	UBR5	NA	NA	NA
16309	UBTD1	UBTD1	UBTD1	NA	NA	NA
16310	UBTD2	UBTD2	UBTD2	NA	NA	NA
16311	UBTF	UBTF	UBTF	NA	NA	NA
16312	UBTFL1	UBTFL1	UBTFL1	NA	NA	NA
16313	UBXN1	UBXN1	UBXN1	NA	NA	NA
16314	UBXN10	UBXN10	UBXN10	NA	NA	NA
16315	UBXN11	UBXN11	UBXN11	NA	NA	NA
16316	UBXN2A	UBXN2A	UBXN2A	NA	NA	NA
16317	UBXN2B	UBXN2B	UBXN2B	NA	NA	NA
16318	UBXN4	UBXN4	UBXN4	NA	NA	NA
16319	UBXN6	UBXN6	UBXN6	NA	NA	NA
16320	UBXN7	UBXN7	UBXN7	NA	NA	NA
16321	UBXN8	UBXN8	UBXN8	NA	NA	NA
16322	UCHL1	UCHL1	UCHL1	NA	NA	NA
16323	UCHL3	UCHL3	UCHL3	NA	NA	NA
16324	UCHL5	UCHL5	UCHL5	NA	NA	NA
16325	UCK1	UCK1	UCK1	NA	NA	NA
16326	UCK2	UCK2	UCK2	NA	NA	NA
16327	UCKL1	UCKL1	UCKL1	NA	NA	NA
16328	UCMA	UCMA	UCMA	NA	NA	NA
16329	UCN	UCN	UCN	NA	NA	NA
16330	UCN3	UCN3	UCN3	NA	NA	NA
16331	UCP1	UCP1	UCP1	NA	NA	NA
16332	UCP2	UCP2	UCP2	NA	NA	NA
16333	UCP3	UCP3	UCP3	NA	NA	NA
16334	UEVLD	UEVLD	UEVLD	NA	NA	NA
16335	UFC1	UFC1	UFC1	NA	NA	NA
16336	UFD1	UFD1	UFD1	NA	NA	NA
16337	UFL1	UFL1	UFL1	NA	NA	NA
16338	UFM1	UFM1	UFM1	NA	NA	NA
16339	UFSP1	UFSP1	UFSP1	NA	NA	NA
16340	UFSP2	UFSP2	UFSP2	NA	NA	NA
16341	UGCG	UGCG	UGCG	NA	NA	NA
16342	UGDH	UGDH	UGDH	NA	NA	NA
16343	UGGT1	UGGT1	UGGT1	NA	NA	NA
16344	UGGT2	UGGT2	UGGT2	NA	NA	NA
16345	UGP2	UGP2	UGP2	NA	NA	NA
16346	UGT2A1	UGT2A1	UGT2A1	NA	NA	NA
16347	UGT2A3	UGT2A3	UGT2A3	NA	NA	NA
16348	UGT2B10	UGT2B10	UGT2B10	NA	NA	NA
16349	UGT2B28	UGT2B28	UGT2B28	NA	NA	NA
16350	UGT2B4	UGT2B4	UGT2B4	NA	NA	NA
16351	UGT3A1	UGT3A1	UGT3A1	NA	NA	NA
16352	UGT3A2	UGT3A2	UGT3A2	NA	NA	NA
16353	UGT8	UGT8	UGT8	NA	NA	NA
16354	UHMK1	UHMK1	UHMK1	NA	NA	NA
16355	UHRF1BP1	UHRF1BP1	UHRF1BP1	NA	NA	NA
16356	UHRF1BP1L	UHRF1BP1L	UHRF1BP1L	NA	NA	NA
16357	UHRF2	UHRF2	UHRF2	NA	NA	NA
16358	UIMC1	UIMC1	UIMC1	NA	NA	NA
16359	ULBP1	ULBP1	ULBP1	NA	NA	NA
16360	ULBP3	ULBP3	ULBP3	NA	NA	NA
16361	ULK1	ULK1	ULK1	NA	NA	NA
16362	ULK2	ULK2	ULK2	NA	NA	NA
16363	ULK3	ULK3	ULK3	NA	NA	NA
16364	ULK4	ULK4	ULK4	NA	NA	NA
16365	UMOD	UMOD	UMOD	NA	NA	NA
16366	UMODL1	UMODL1	UMODL1	NA	NA	NA
16367	UMPS	UMPS	UMPS	NA	NA	NA
16368	UNC119	UNC119	UNC119	NA	NA	NA
16369	UNC119B	UNC119B	UNC119B	NA	NA	NA
16370	UNC13A	UNC13A	UNC13A	NA	NA	NA
16371	UNC13B	UNC13B	UNC13B	NA	NA	NA
16372	UNC13C	UNC13C	UNC13C	NA	NA	NA
16373	UNC13D	UNC13D	UNC13D	NA	NA	NA
16374	UNC45A	UNC45A	UNC45A	NA	NA	NA
16375	UNC45B	UNC45B	UNC45B	NA	NA	NA
16376	UNC50	UNC50	UNC50	NA	NA	NA
16377	UNC5A	UNC5A	UNC5A	NA	NA	NA
16378	UNC5B	UNC5B	UNC5B	NA	NA	NA
16379	UNC5C	UNC5C	UNC5C	NA	NA	NA
16380	UNC5CL	UNC5CL	UNC5CL	NA	NA	NA
16381	UNC5D	UNC5D	UNC5D	NA	NA	NA
16382	UNC79	UNC79	UNC79	NA	NA	NA
16383	UNC80	UNC80	UNC80	NA	NA	NA
16384	UNC93A	UNC93A	UNC93A	NA	NA	NA
16385	UNC93B1	UNC93B1	UNC93B1	NA	NA	NA
16386	UNK	UNK	UNK	NA	NA	NA
16387	UPB1	UPB1	UPB1	NA	NA	NA
16388	UPF1	UPF1	UPF1	NA	NA	NA
16389	UPF2	UPF2	UPF2	NA	NA	NA
16390	UPF3A	UPF3A	UPF3A	NA	NA	NA
16391	UPF3B	UPF3B	UPF3B	NA	NA	NA
16392	UPK1A	UPK1A	UPK1A	NA	NA	NA
16393	UPK1B	UPK1B	UPK1B	NA	NA	NA
16394	UPK2	UPK2	UPK2	NA	NA	NA
16395	UPK3A	UPK3A	UPK3A	NA	NA	NA
16396	UPK3B	UPK3B	UPK3B	NA	NA	NA
16397	UPP1	UPP1	UPP1	NA	NA	NA
16398	UPP2	UPP2	UPP2	NA	NA	NA
16399	UPRT	UPRT	UPRT	NA	NA	NA
16400	UQCC2	UQCC2	UQCC2	NA	NA	NA
16401	UQCC3	UQCC3	UQCC3	NA	NA	NA
16402	UQCR10	UQCR10	UQCR10	NA	NA	NA
16403	UQCR11	UQCR11	UQCR11	NA	NA	NA
16404	UQCRB	UQCRB	UQCRB	NA	NA	NA
16405	UQCRC1	UQCRC1	UQCRC1	NA	NA	NA
16406	UQCRC2	UQCRC2	UQCRC2	NA	NA	NA
16407	UQCRFS1	UQCRFS1	UQCRFS1	NA	NA	NA
16408	UQCRQ	UQCRQ	UQCRQ	NA	NA	NA
16409	URAD	URAD	URAD	NA	NA	NA
16410	URB1	URB1	URB1	NA	NA	NA
16411	URB2	URB2	URB2	NA	NA	NA
16412	URI1	URI1	URI1	NA	NA	NA
16413	URM1	URM1	URM1	NA	NA	NA
16414	UROC1	UROC1	UROC1	NA	NA	NA
16415	UROD	UROD	UROD	NA	NA	NA
16416	UROS	UROS	UROS	NA	NA	NA
16417	USB1	USB1	USB1	NA	NA	NA
16418	USE1	USE1	USE1	NA	NA	NA
16419	USF1	USF1	USF1	NA	NA	NA
16420	USF2	USF2	USF2	NA	NA	NA
16421	USF3	USF3	USF3	NA	NA	NA
16422	USH1C	USH1C	USH1C	NA	NA	NA
16423	USH1G	USH1G	USH1G	NA	NA	NA
16424	USH2A	USH2A	USH2A	NA	NA	NA
16425	USHBP1	USHBP1	USHBP1	NA	NA	NA
16426	USO1	USO1	USO1	NA	NA	NA
16427	USP10	USP10	USP10	NA	NA	NA
16428	USP11	USP11	USP11	NA	NA	NA
16429	USP13	USP13	USP13	NA	NA	NA
16430	USP14	USP14	USP14	NA	NA	NA
16431	USP15	USP15	USP15	NA	NA	NA
16432	USP16	USP16	USP16	NA	NA	NA
16433	USP17L15	USP17L15	USP17L15	NA	NA	NA
16434	USP17L7	USP17L7	USP17L7	NA	NA	NA
16435	USP19	USP19	USP19	NA	NA	NA
16436	USP2	USP2	USP2	NA	NA	NA
16437	USP20	USP20	USP20	NA	NA	NA
16438	USP21	USP21	USP21	NA	NA	NA
16439	USP22	USP22	USP22	NA	NA	NA
16440	USP24	USP24	USP24	NA	NA	NA
16441	USP25	USP25	USP25	NA	NA	NA
16442	USP26	USP26	USP26	NA	NA	NA
16443	USP27X	USP27X	USP27X	NA	NA	NA
16444	USP28	USP28	USP28	NA	NA	NA
16445	USP29	USP29	USP29	NA	NA	NA
16446	USP3	USP3	USP3	NA	NA	NA
16447	USP30	USP30	USP30	NA	NA	NA
16448	USP31	USP31	USP31	NA	NA	NA
16449	USP32	USP32	USP32	NA	NA	NA
16450	USP33	USP33	USP33	NA	NA	NA
16451	USP34	USP34	USP34	NA	NA	NA
16452	USP35	USP35	USP35	NA	NA	NA
16453	USP36	USP36	USP36	NA	NA	NA
16454	USP37	USP37	USP37	NA	NA	NA
16455	USP38	USP38	USP38	NA	NA	NA
16456	USP39	USP39	USP39	NA	NA	NA
16457	USP4	USP4	USP4	NA	NA	NA
16458	USP41	USP41	USP41	NA	NA	NA
16459	USP42	USP42	USP42	NA	NA	NA
16460	USP43	USP43	USP43	NA	NA	NA
16461	USP44	USP44	USP44	NA	NA	NA
16462	USP45	USP45	USP45	NA	NA	NA
16463	USP46	USP46	USP46	NA	NA	NA
16464	USP47	USP47	USP47	NA	NA	NA
16465	USP49	USP49	USP49	NA	NA	NA
16466	USP5	USP5	USP5	NA	NA	NA
16467	USP50	USP50	USP50	NA	NA	NA
16468	USP51	USP51	USP51	NA	NA	NA
16469	USP53	USP53	USP53	NA	NA	NA
16470	USP54	USP54	USP54	NA	NA	NA
16471	USP6	USP6	USP6	NA	NA	NA
16472	USP7	USP7	USP7	NA	NA	NA
16473	USP8	USP8	USP8	NA	NA	NA
16474	USPL1	USPL1	USPL1	NA	NA	NA
16475	UST	UST	UST	NA	NA	NA
16476	UTF1	UTF1	UTF1	NA	NA	NA
16477	UTP11	UTP11	UTP11	NA	NA	NA
16478	UTP15	UTP15	UTP15	NA	NA	NA
16479	UTP18	UTP18	UTP18	NA	NA	NA
16480	UTP20	UTP20	UTP20	NA	NA	NA
16481	UTP3	UTP3	UTP3	NA	NA	NA
16482	UTP4	UTP4	UTP4	NA	NA	NA
16483	UTP6	UTP6	UTP6	NA	NA	NA
16484	UTRN	UTRN	UTRN	NA	NA	NA
16485	UTS2	UTS2	UTS2	NA	NA	NA
16486	UTS2B	UTS2B	UTS2B	NA	NA	NA
16487	UTS2R	UTS2R	UTS2R	NA	NA	NA
16488	UVRAG	UVRAG	UVRAG	NA	NA	NA
16489	UVSSA	UVSSA	UVSSA	NA	NA	NA
16490	UXS1	UXS1	UXS1	NA	NA	NA
16491	UXT	UXT	UXT	NA	NA	NA
16492	VAC14	VAC14	VAC14	NA	NA	NA
16493	VAMP1	VAMP1	VAMP1	NA	NA	NA
16494	VAMP2	VAMP2	VAMP2	NA	NA	NA
16495	VAMP3	VAMP3	VAMP3	NA	NA	NA
16496	VAMP4	VAMP4	VAMP4	NA	NA	NA
16497	VAMP5	VAMP5	VAMP5	NA	NA	NA
16498	VAMP7	VAMP7	VAMP7	NA	NA	NA
16499	VAMP8	VAMP8	VAMP8	NA	NA	NA
16500	VANGL1	VANGL1	VANGL1	NA	NA	NA
16501	VANGL2	VANGL2	VANGL2	NA	NA	NA
16502	VAPA	VAPA	VAPA	NA	NA	NA
16503	VAPB	VAPB	VAPB	NA	NA	NA
16504	VARS2	VARS2	VARS2	NA	NA	NA
16505	VASH2	VASH2	VASH2	NA	NA	NA
16506	VASN	VASN	VASN	NA	NA	NA
16507	VASP	VASP	VASP	NA	NA	NA
16508	VAT1	VAT1	VAT1	NA	NA	NA
16509	VAT1L	VAT1L	VAT1L	NA	NA	NA
16510	VAV2	VAV2	VAV2	NA	NA	NA
16511	VAV3	VAV3	VAV3	NA	NA	NA
16512	VAX1	VAX1	VAX1	NA	NA	NA
16513	VAX2	VAX2	VAX2	NA	NA	NA
16514	VBP1	VBP1	VBP1	NA	NA	NA
16515	VCAN	VCAN	VCAN	NA	NA	NA
16516	VCL	VCL	VCL	NA	NA	NA
16517	VCP	VCP	VCP	NA	NA	NA
16518	VCPIP1	VCPIP1	VCPIP1	NA	NA	NA
16519	VCPKMT	VCPKMT	VCPKMT	NA	NA	NA
16520	VDAC1	VDAC1	VDAC1	NA	NA	NA
16521	VDAC2	VDAC2	VDAC2	NA	NA	NA
16522	VDAC3	VDAC3	VDAC3	NA	NA	NA
16523	VDR	VDR	VDR	NA	NA	NA
16524	VENTX	VENTX	VENTX	NA	NA	NA
16525	VEPH1	VEPH1	VEPH1	NA	NA	NA
16526	VEZF1	VEZF1	VEZF1	NA	NA	NA
16527	VEZT	VEZT	VEZT	NA	NA	NA
16528	VGF	VGF	VGF	NA	NA	NA
16529	VGLL1	VGLL1	VGLL1	NA	NA	NA
16530	VGLL2	VGLL2	VGLL2	NA	NA	NA
16531	VGLL3	VGLL3	VGLL3	NA	NA	NA
16532	VHLL	VHLL	VHLL	NA	NA	NA
16533	VIL1	VIL1	VIL1	NA	NA	NA
16534	VILL	VILL	VILL	NA	NA	NA
16535	VIM	VIM	VIM	NA	NA	NA
16536	VIP	VIP	VIP	NA	NA	NA
16537	VIPAS39	VIPAS39	VIPAS39	NA	NA	NA
16538	VIPR1	VIPR1	VIPR1	NA	NA	NA
16539	VIRMA	VIRMA	VIRMA	NA	NA	NA
16540	VIT	VIT	VIT	NA	NA	NA
16541	VKORC1	VKORC1	VKORC1	NA	NA	NA
16542	VKORC1L1	VKORC1L1	VKORC1L1	NA	NA	NA
16543	VLDLR	VLDLR	VLDLR	NA	NA	NA
16544	VMA21	VMA21	VMA21	NA	NA	NA
16545	VMAC	VMAC	VMAC	NA	NA	NA
16546	VMP1	VMP1	VMP1	NA	NA	NA
16547	VN1R1	VN1R1	VN1R1	NA	NA	NA
16548	VN1R2	VN1R2	VN1R2	NA	NA	NA
16549	VN1R4	VN1R4	VN1R4	NA	NA	NA
16550	VNN1	VNN1	VNN1	NA	NA	NA
16551	VNN3	VNN3	VNN3	NA	NA	NA
16552	VPREB1	VPREB1	VPREB1	NA	NA	NA
16553	VPS11	VPS11	VPS11	NA	NA	NA
16554	VPS13A	VPS13A	VPS13A	NA	NA	NA
16555	VPS13B	VPS13B	VPS13B	NA	NA	NA
16556	VPS13C	VPS13C	VPS13C	NA	NA	NA
16557	VPS13D	VPS13D	VPS13D	NA	NA	NA
16558	VPS16	VPS16	VPS16	NA	NA	NA
16559	VPS18	VPS18	VPS18	NA	NA	NA
16560	VPS25	VPS25	VPS25	NA	NA	NA
16561	VPS26A	VPS26A	VPS26A	NA	NA	NA
16562	VPS26B	VPS26B	VPS26B	NA	NA	NA
16563	VPS26C	VPS26C	VPS26C	NA	NA	NA
16564	VPS29	VPS29	VPS29	NA	NA	NA
16565	VPS33A	VPS33A	VPS33A	NA	NA	NA
16566	VPS33B	VPS33B	VPS33B	NA	NA	NA
16567	VPS35	VPS35	VPS35	NA	NA	NA
16568	VPS35L	VPS35L	VPS35L	NA	NA	NA
16569	VPS36	VPS36	VPS36	NA	NA	NA
16570	VPS37B	VPS37B	VPS37B	NA	NA	NA
16571	VPS37C	VPS37C	VPS37C	NA	NA	NA
16572	VPS37D	VPS37D	VPS37D	NA	NA	NA
16573	VPS39	VPS39	VPS39	NA	NA	NA
16574	VPS41	VPS41	VPS41	NA	NA	NA
16575	VPS4A	VPS4A	VPS4A	NA	NA	NA
16576	VPS4B	VPS4B	VPS4B	NA	NA	NA
16577	VPS50	VPS50	VPS50	NA	NA	NA
16578	VPS51	VPS51	VPS51	NA	NA	NA
16579	VPS52	VPS52	VPS52	NA	NA	NA
16580	VPS54	VPS54	VPS54	NA	NA	NA
16581	VPS72	VPS72	VPS72	NA	NA	NA
16582	VPS8	VPS8	VPS8	NA	NA	NA
16583	VPS9D1	VPS9D1	VPS9D1	NA	NA	NA
16584	VRK1	VRK1	VRK1	NA	NA	NA
16585	VRK2	VRK2	VRK2	NA	NA	NA
16586	VRK3	VRK3	VRK3	NA	NA	NA
16587	VRTN	VRTN	VRTN	NA	NA	NA
16588	VSIG1	VSIG1	VSIG1	NA	NA	NA
16589	VSIG10	VSIG10	VSIG10	NA	NA	NA
16590	VSIG10L	VSIG10L	VSIG10L	NA	NA	NA
16591	VSIG2	VSIG2	VSIG2	NA	NA	NA
16592	VSIG8	VSIG8	VSIG8	NA	NA	NA
16593	VSNL1	VSNL1	VSNL1	NA	NA	NA
16594	VSTM1	VSTM1	VSTM1	NA	NA	NA
16595	VSTM2A	VSTM2A	VSTM2A	NA	NA	NA
16596	VSTM2B	VSTM2B	VSTM2B	NA	NA	NA
16597	VSTM2L	VSTM2L	VSTM2L	NA	NA	NA
16598	VSTM4	VSTM4	VSTM4	NA	NA	NA
16599	VSTM5	VSTM5	VSTM5	NA	NA	NA
16600	VSX1	VSX1	VSX1	NA	NA	NA
16601	VSX2	VSX2	VSX2	NA	NA	NA
16602	VTA1	VTA1	VTA1	NA	NA	NA
16603	VTI1A	VTI1A	VTI1A	NA	NA	NA
16604	VTI1B	VTI1B	VTI1B	NA	NA	NA
16605	VTN	VTN	VTN	NA	NA	NA
16606	VWA1	VWA1	VWA1	NA	NA	NA
16607	VWA2	VWA2	VWA2	NA	NA	NA
16608	VWA3A	VWA3A	VWA3A	NA	NA	NA
16609	VWA3B	VWA3B	VWA3B	NA	NA	NA
16610	VWA5A	VWA5A	VWA5A	NA	NA	NA
16611	VWA5B1	VWA5B1	VWA5B1	NA	NA	NA
16612	VWA5B2	VWA5B2	VWA5B2	NA	NA	NA
16613	VWA7	VWA7	VWA7	NA	NA	NA
16614	VWA8	VWA8	VWA8	NA	NA	NA
16615	VWC2	VWC2	VWC2	NA	NA	NA
16616	VWC2L	VWC2L	VWC2L	NA	NA	NA
16617	VWCE	VWCE	VWCE	NA	NA	NA
16618	VWDE	VWDE	VWDE	NA	NA	NA
16619	VWF	VWF	VWF	NA	NA	NA
16620	WAC	WAC	WAC	NA	NA	NA
16621	WAPL	WAPL	WAPL	NA	NA	NA
16622	WARS2	WARS2	WARS2	NA	NA	NA
16623	WAS	WAS	WAS	NA	NA	NA
16624	WASF1	WASF1	WASF1	NA	NA	NA
16625	WASF2	WASF2	WASF2	NA	NA	NA
16626	WASF3	WASF3	WASF3	NA	NA	NA
16627	WASHC3	WASHC3	WASHC3	NA	NA	NA
16628	WASHC4	WASHC4	WASHC4	NA	NA	NA
16629	WASHC5	WASHC5	WASHC5	NA	NA	NA
16630	WASL	WASL	WASL	NA	NA	NA
16631	WBP1	WBP1	NA	NA	WBP1	NA
16632	WBP11	WBP11	WBP11	NA	NA	NA
16633	WBP1L	WBP1L	WBP1L	NA	NA	NA
16634	WBP2	WBP2	WBP2	NA	NA	NA
16635	WBP2NL	WBP2NL	WBP2NL	NA	NA	NA
16636	WBP4	WBP4	WBP4	NA	NA	NA
16637	WDCP	WDCP	WDCP	NA	NA	NA
16638	WDFY1	WDFY1	WDFY1	NA	NA	NA
16639	WDFY2	WDFY2	WDFY2	NA	NA	NA
16640	WDFY3	WDFY3	WDFY3	NA	NA	NA
16641	WDFY4	WDFY4	WDFY4	NA	NA	NA
16642	WDPCP	WDPCP	WDPCP	NA	NA	NA
16643	WDR1	WDR1	WDR1	NA	NA	NA
16644	WDR11	WDR11	WDR11	NA	NA	NA
16645	WDR12	WDR12	WDR12	NA	NA	NA
16646	WDR13	WDR13	WDR13	NA	NA	NA
16647	WDR18	WDR18	WDR18	NA	NA	NA
16648	WDR19	WDR19	WDR19	NA	NA	NA
16649	WDR20	WDR20	WDR20	NA	NA	NA
16650	WDR24	WDR24	WDR24	NA	NA	NA
16651	WDR26	WDR26	WDR26	NA	NA	NA
16652	WDR27	WDR27	WDR27	NA	NA	NA
16653	WDR3	WDR3	WDR3	NA	NA	NA
16654	WDR31	WDR31	WDR31	NA	NA	NA
16655	WDR33	WDR33	WDR33	NA	NA	NA
16656	WDR35	WDR35	WDR35	NA	NA	NA
16657	WDR36	WDR36	WDR36	NA	NA	NA
16658	WDR37	WDR37	WDR37	NA	NA	NA
16659	WDR38	WDR38	WDR38	NA	NA	NA
16660	WDR4	WDR4	WDR4	NA	NA	NA
16661	WDR41	WDR41	WDR41	NA	NA	NA
16662	WDR43	WDR43	WDR43	NA	NA	NA
16663	WDR44	WDR44	WDR44	NA	NA	NA
16664	WDR45	WDR45	WDR45	NA	NA	NA
16665	WDR45B	WDR45B	WDR45B	NA	NA	NA
16666	WDR46	WDR46	WDR46	NA	NA	NA
16667	WDR47	WDR47	WDR47	NA	NA	NA
16668	WDR48	WDR48	WDR48	NA	NA	NA
16669	WDR49	WDR49	WDR49	NA	NA	NA
16670	WDR5	WDR5	WDR5	NA	NA	NA
16671	WDR53	WDR53	WDR53	NA	NA	NA
16672	WDR54	WDR54	WDR54	NA	NA	NA
16673	WDR55	WDR55	WDR55	NA	NA	NA
16674	WDR59	WDR59	WDR59	NA	NA	NA
16675	WDR5B	WDR5B	WDR5B	NA	NA	NA
16676	WDR6	WDR6	WDR6	NA	NA	NA
16677	WDR61	WDR61	WDR61	NA	NA	NA
16678	WDR62	WDR62	WDR62	NA	NA	NA
16679	WDR64	WDR64	WDR64	NA	NA	NA
16680	WDR7	WDR7	WDR7	NA	NA	NA
16681	WDR70	WDR70	WDR70	NA	NA	NA
16682	WDR72	WDR72	WDR72	NA	NA	NA
16683	WDR73	WDR73	WDR73	NA	NA	NA
16684	WDR74	WDR74	WDR74	NA	NA	NA
16685	WDR75	WDR75	WDR75	NA	NA	NA
16686	WDR77	WDR77	WDR77	NA	NA	NA
16687	WDR78	WDR78	NA	NA	NA	NA
16688	WDR81	WDR81	WDR81	NA	NA	NA
16689	WDR82	WDR82	WDR82	NA	NA	NA
16690	WDR83	WDR83	WDR83	NA	NA	NA
16691	WDR83OS	WDR83OS	WDR83OS	NA	NA	NA
16692	WDR86	WDR86	WDR86	NA	NA	NA
16693	WDR87	WDR87	WDR87	NA	NA	NA
16694	WDR88	WDR88	WDR88	NA	NA	NA
16695	WDR89	WDR89	WDR89	NA	NA	NA
16696	WDR90	WDR90	WDR90	NA	NA	NA
16697	WDR91	WDR91	WDR91	NA	NA	NA
16698	WDR93	WDR93	WDR93	NA	NA	NA
16699	WDR97	WDR97	WDR97	NA	NA	NA
16700	WDSUB1	WDSUB1	WDSUB1	NA	NA	NA
16701	WDTC1	WDTC1	WDTC1	NA	NA	NA
16702	WEE2	WEE2	WEE2	NA	NA	NA
16703	WFDC1	WFDC1	WFDC1	NA	NA	NA
16704	WFDC10A	WFDC10A	WFDC10A	NA	NA	NA
16705	WFDC10B	WFDC10B	WFDC10B	NA	NA	NA
16706	WFDC11	WFDC11	WFDC11	NA	NA	NA
16707	WFDC12	WFDC12	WFDC12	NA	NA	NA
16708	WFDC13	WFDC13	WFDC13	NA	NA	NA
16709	WFDC3	WFDC3	WFDC3	NA	NA	NA
16710	WFDC5	WFDC5	WFDC5	NA	NA	NA
16711	WFDC6	WFDC6	WFDC6	NA	NA	NA
16712	WFDC8	WFDC8	WFDC8	NA	NA	NA
16713	WFDC9	WFDC9	WFDC9	NA	NA	NA
16714	WFIKKN1	WFIKKN1	WFIKKN1	NA	NA	NA
16715	WFIKKN2	WFIKKN2	WFIKKN2	NA	NA	NA
16716	WFS1	WFS1	WFS1	NA	NA	NA
16717	WHAMM	WHAMM	WHAMM	NA	NA	NA
16718	WIPF1	WIPF1	WIPF1	NA	NA	NA
16719	WIPF2	WIPF2	WIPF2	NA	NA	NA
16720	WIPF3	WIPF3	WIPF3	NA	NA	NA
16721	WIPI2	WIPI2	WIPI2	NA	NA	NA
16722	WIZ	WIZ	WIZ	NA	NA	NA
16723	WLS	WLS	WLS	NA	NA	NA
16724	WNK2	WNK2	WNK2	NA	NA	NA
16725	WNK3	WNK3	WNK3	NA	NA	NA
16726	WNK4	WNK4	WNK4	NA	NA	NA
16727	WNT1	WNT1	WNT1	NA	NA	NA
16728	WNT8A	WNT8A	WNT8A	NA	NA	NA
16729	WNT8B	WNT8B	WNT8B	NA	NA	NA
16730	WNT9A	WNT9A	WNT9A	NA	NA	NA
16731	WNT9B	WNT9B	WNT9B	NA	NA	NA
16732	WRAP53	WRAP53	WRAP53	NA	NA	NA
16733	WRAP73	WRAP73	WRAP73	NA	NA	NA
16734	WRN	WRN	WRN	NA	NA	NA
16735	WRNIP1	WRNIP1	WRNIP1	NA	NA	NA
16736	WSB1	WSB1	WSB1	NA	NA	NA
16737	WSB2	WSB2	WSB2	NA	NA	NA
16738	WSCD1	WSCD1	WSCD1	NA	NA	NA
16739	WSCD2	WSCD2	WSCD2	NA	NA	NA
16740	WTAP	WTAP	WTAP	NA	NA	NA
16741	WTIP	WTIP	WTIP	NA	NA	NA
16742	WWC1	WWC1	WWC1	NA	NA	NA
16743	WWC2	WWC2	WWC2	NA	NA	NA
16744	WWC3	WWC3	WWC3	NA	NA	NA
16745	WWP1	WWP1	WWP1	NA	NA	NA
16746	WWTR1	WWTR1	WWTR1	NA	NA	NA
16747	XAB2	XAB2	XAB2	NA	NA	NA
16748	XAF1	XAF1	XAF1	NA	NA	NA
16749	XAGE2	XAGE2	XAGE2	NA	NA	NA
16750	XAGE3	XAGE3	XAGE3	NA	NA	NA
16751	XAGE5	XAGE5	XAGE5	NA	NA	NA
16752	XCL2	XCL2	NA	XCL2	NA	NA
16753	XDH	XDH	XDH	NA	NA	NA
16754	XG	XG	XG	NA	NA	NA
16755	XIRP1	XIRP1	XIRP1	NA	NA	NA
16756	XIRP2	XIRP2	XIRP2	NA	NA	NA
16757	XK	XK	XK	NA	NA	NA
16758	XKR3	XKR3	XKR3	NA	NA	NA
16759	XKR4	XKR4	XKR4	NA	NA	NA
16760	XKR5	XKR5	XKR5	NA	NA	NA
16761	XKR6	XKR6	XKR6	NA	NA	NA
16762	XKR7	XKR7	XKR7	NA	NA	NA
16763	XKR8	XKR8	XKR8	NA	NA	NA
16764	XKR9	XKR9	XKR9	NA	NA	NA
16765	XKRX	XKRX	XKRX	NA	NA	NA
16766	XPC	XPC	XPC	NA	NA	NA
16767	XPNPEP1	XPNPEP1	XPNPEP1	NA	NA	NA
16768	XPNPEP2	XPNPEP2	XPNPEP2	NA	NA	NA
16769	XPNPEP3	XPNPEP3	XPNPEP3	NA	NA	NA
16770	XPO4	XPO4	XPO4	NA	NA	NA
16771	XPO5	XPO5	XPO5	NA	NA	NA
16772	XPO6	XPO6	XPO6	NA	NA	NA
16773	XPO7	XPO7	XPO7	NA	NA	NA
16774	XPOT	XPOT	XPOT	NA	NA	NA
16775	XPR1	XPR1	XPR1	NA	NA	NA
16776	XRCC1	XRCC1	XRCC1	NA	NA	NA
16777	XRCC3	XRCC3	XRCC3	NA	NA	NA
16778	XRCC5	XRCC5	XRCC5	NA	NA	NA
16779	XRCC6	XRCC6	XRCC6	NA	NA	NA
16780	XRN1	XRN1	XRN1	NA	NA	NA
16781	XRN2	XRN2	XRN2	NA	NA	NA
16782	XRRA1	XRRA1	XRRA1	NA	NA	NA
16783	XXYLT1	XXYLT1	XXYLT1	NA	NA	NA
16784	XYLB	XYLB	XYLB	NA	NA	NA
16785	XYLT1	XYLT1	XYLT1	NA	NA	NA
16786	XYLT2	XYLT2	XYLT2	NA	NA	NA
16787	YAF2	YAF2	YAF2	NA	NA	NA
16788	YARS2	YARS2	YARS2	NA	NA	NA
16789	YBEY	YBEY	YBEY	NA	NA	NA
16790	YBX1	YBX1	YBX1	NA	NA	NA
16791	YBX2	YBX2	YBX2	NA	NA	NA
16792	YDJC	YDJC	YDJC	NA	NA	NA
16793	YEATS2	YEATS2	YEATS2	NA	NA	NA
16794	YEATS4	YEATS4	YEATS4	NA	NA	NA
16795	YIF1A	YIF1A	YIF1A	NA	NA	NA
16796	YIF1B	YIF1B	YIF1B	NA	NA	NA
16797	YIPF1	YIPF1	YIPF1	NA	NA	NA
16798	YIPF2	YIPF2	YIPF2	NA	NA	NA
16799	YIPF3	YIPF3	YIPF3	NA	NA	NA
16800	YIPF4	YIPF4	YIPF4	NA	NA	NA
16801	YIPF5	YIPF5	YIPF5	NA	NA	NA
16802	YIPF6	YIPF6	YIPF6	NA	NA	NA
16803	YIPF7	YIPF7	YIPF7	NA	NA	NA
16804	YJEFN3	YJEFN3	YJEFN3	NA	NA	NA
16805	YJU2	YJU2	YJU2	NA	NA	NA
16806	YKT6	YKT6	YKT6	NA	NA	NA
16807	YLPM1	YLPM1	YLPM1	NA	NA	NA
16808	YME1L1	YME1L1	YME1L1	NA	NA	NA
16809	YOD1	YOD1	YOD1	NA	NA	NA
16810	YPEL1	YPEL1	YPEL1	NA	NA	NA
16811	YPEL2	YPEL2	YPEL2	NA	NA	NA
16812	YPEL4	YPEL4	YPEL4	NA	NA	NA
16813	YPEL5	YPEL5	YPEL5	NA	NA	NA
16814	YRDC	YRDC	YRDC	NA	NA	NA
16815	YTHDC1	YTHDC1	YTHDC1	NA	NA	NA
16816	YTHDC2	YTHDC2	YTHDC2	NA	NA	NA
16817	YTHDF1	YTHDF1	YTHDF1	NA	NA	NA
16818	YTHDF3	YTHDF3	YTHDF3	NA	NA	NA
16819	YWHAB	YWHAB	YWHAB	NA	NA	NA
16820	YWHAE	YWHAE	YWHAE	NA	NA	NA
16821	YWHAG	YWHAG	YWHAG	NA	NA	NA
16822	YWHAH	YWHAH	YWHAH	NA	NA	NA
16823	YWHAQ	YWHAQ	YWHAQ	NA	NA	NA
16824	YWHAZ	YWHAZ	YWHAZ	NA	NA	NA
16825	YY1	YY1	YY1	NA	NA	NA
16826	YY2	YY2	YY2	NA	NA	NA
16827	ZACN	ZACN	ZACN	NA	NA	NA
16828	ZADH2	ZADH2	ZADH2	NA	NA	NA
16829	ZAN	ZAN	ZAN	NA	NA	NA
16830	ZAR1	ZAR1	ZAR1	NA	NA	NA
16831	ZAR1L	ZAR1L	ZAR1L	NA	NA	NA
16832	ZBBX	ZBBX	ZBBX	NA	NA	NA
16833	ZBED1	ZBED1	ZBED1	NA	NA	NA
16834	ZBED3	ZBED3	ZBED3	NA	NA	NA
16835	ZBED4	ZBED4	ZBED4	NA	NA	NA
16836	ZBED5	ZBED5	ZBED5	NA	NA	NA
16837	ZBED6CL	ZBED6CL	ZBED6CL	NA	NA	NA
16838	ZBED8	ZBED8	ZBED8	NA	NA	NA
16839	ZBED9	ZBED9	ZBED9	NA	NA	NA
16840	ZBP1	ZBP1	ZBP1	NA	NA	NA
16841	ZBTB1	ZBTB1	ZBTB1	NA	NA	NA
16842	ZBTB10	ZBTB10	ZBTB10	NA	NA	NA
16843	ZBTB11	ZBTB11	ZBTB11	NA	NA	NA
16844	ZBTB12	ZBTB12	ZBTB12	NA	NA	NA
16845	ZBTB14	ZBTB14	ZBTB14	NA	NA	NA
16846	ZBTB17	ZBTB17	ZBTB17	NA	NA	NA
16847	ZBTB18	ZBTB18	ZBTB18	NA	NA	NA
16848	ZBTB21	ZBTB21	ZBTB21	NA	NA	NA
16849	ZBTB22	ZBTB22	ZBTB22	NA	NA	NA
16850	ZBTB24	ZBTB24	ZBTB24	NA	NA	NA
16851	ZBTB25	ZBTB25	ZBTB25	NA	NA	NA
16852	ZBTB26	ZBTB26	ZBTB26	NA	NA	NA
16853	ZBTB3	ZBTB3	ZBTB3	NA	NA	NA
16854	ZBTB33	ZBTB33	ZBTB33	NA	NA	NA
16855	ZBTB34	ZBTB34	ZBTB34	NA	NA	NA
16856	ZBTB37	ZBTB37	ZBTB37	NA	NA	NA
16857	ZBTB38	ZBTB38	ZBTB38	NA	NA	NA
16858	ZBTB39	ZBTB39	ZBTB39	NA	NA	NA
16859	ZBTB4	ZBTB4	ZBTB4	NA	NA	NA
16860	ZBTB40	ZBTB40	ZBTB40	NA	NA	NA
16861	ZBTB41	ZBTB41	ZBTB41	NA	NA	NA
16862	ZBTB42	ZBTB42	ZBTB42	NA	NA	NA
16863	ZBTB43	ZBTB43	ZBTB43	NA	NA	NA
16864	ZBTB44	ZBTB44	ZBTB44	NA	NA	NA
16865	ZBTB45	ZBTB45	ZBTB45	NA	NA	NA
16866	ZBTB46	ZBTB46	ZBTB46	NA	NA	NA
16867	ZBTB47	ZBTB47	ZBTB47	NA	NA	NA
16868	ZBTB48	ZBTB48	ZBTB48	NA	NA	NA
16869	ZBTB49	ZBTB49	ZBTB49	NA	NA	NA
16870	ZBTB5	ZBTB5	ZBTB5	NA	NA	NA
16871	ZBTB6	ZBTB6	ZBTB6	NA	NA	NA
16872	ZBTB7C	ZBTB7C	ZBTB7C	NA	NA	NA
16873	ZBTB8A	ZBTB8A	ZBTB8A	NA	NA	NA
16874	ZBTB8B	ZBTB8B	ZBTB8B	NA	NA	NA
16875	ZBTB8OS	ZBTB8OS	ZBTB8OS	NA	NA	NA
16876	ZBTB9	ZBTB9	ZBTB9	NA	NA	NA
16877	ZC2HC1A	ZC2HC1A	ZC2HC1A	NA	NA	NA
16878	ZC2HC1B	ZC2HC1B	ZC2HC1B	NA	NA	NA
16879	ZC2HC1C	ZC2HC1C	ZC2HC1C	NA	NA	NA
16880	ZC3H10	ZC3H10	ZC3H10	NA	NA	NA
16881	ZC3H12B	ZC3H12B	ZC3H12B	NA	NA	NA
16882	ZC3H12C	ZC3H12C	ZC3H12C	NA	NA	NA
16883	ZC3H12D	ZC3H12D	ZC3H12D	NA	NA	NA
16884	ZC3H13	ZC3H13	ZC3H13	NA	NA	NA
16885	ZC3H14	ZC3H14	ZC3H14	NA	NA	NA
16886	ZC3H15	ZC3H15	ZC3H15	NA	NA	NA
16887	ZC3H18	ZC3H18	ZC3H18	NA	NA	NA
16888	ZC3H3	ZC3H3	ZC3H3	NA	NA	NA
16889	ZC3H4	ZC3H4	ZC3H4	NA	NA	NA
16890	ZC3H6	ZC3H6	ZC3H6	NA	NA	NA
16891	ZC3H7A	ZC3H7A	ZC3H7A	NA	NA	NA
16892	ZC3H7B	ZC3H7B	ZC3H7B	NA	NA	NA
16893	ZC3H8	ZC3H8	ZC3H8	NA	NA	NA
16894	ZC3HAV1	ZC3HAV1	ZC3HAV1	NA	NA	NA
16895	ZC3HAV1L	ZC3HAV1L	ZC3HAV1L	NA	NA	NA
16896	ZC3HC1	ZC3HC1	ZC3HC1	NA	NA	NA
16897	ZC4H2	ZC4H2	ZC4H2	NA	NA	NA
16898	ZCCHC10	ZCCHC10	ZCCHC10	NA	NA	NA
16899	ZCCHC13	ZCCHC13	ZCCHC13	NA	NA	NA
16900	ZCCHC14	ZCCHC14	ZCCHC14	NA	NA	NA
16901	ZCCHC17	ZCCHC17	ZCCHC17	NA	NA	NA
16902	ZCCHC18	ZCCHC18	ZCCHC18	NA	NA	NA
16903	ZCCHC2	ZCCHC2	ZCCHC2	NA	NA	NA
16904	ZCCHC24	ZCCHC24	ZCCHC24	NA	NA	NA
16905	ZCCHC3	ZCCHC3	ZCCHC3	NA	NA	NA
16906	ZCCHC4	ZCCHC4	ZCCHC4	NA	NA	NA
16907	ZCCHC7	ZCCHC7	ZCCHC7	NA	NA	NA
16908	ZCCHC8	ZCCHC8	ZCCHC8	NA	NA	NA
16909	ZCCHC9	ZCCHC9	ZCCHC9	NA	NA	NA
16910	ZCRB1	ZCRB1	ZCRB1	NA	NA	NA
16911	ZCWPW1	ZCWPW1	ZCWPW1	NA	NA	NA
16912	ZCWPW2	ZCWPW2	ZCWPW2	NA	NA	NA
16913	ZDBF2	ZDBF2	ZDBF2	NA	NA	NA
16914	ZDHHC1	ZDHHC1	ZDHHC1	NA	NA	NA
16915	ZDHHC11	ZDHHC11	NA	NA	NA	NA
16916	ZDHHC12	ZDHHC12	ZDHHC12	NA	NA	NA
16917	ZDHHC13	ZDHHC13	ZDHHC13	NA	NA	NA
16918	ZDHHC14	ZDHHC14	ZDHHC14	NA	NA	NA
16919	ZDHHC15	ZDHHC15	ZDHHC15	NA	NA	NA
16920	ZDHHC16	ZDHHC16	ZDHHC16	NA	NA	NA
16921	ZDHHC17	ZDHHC17	ZDHHC17	NA	NA	NA
16922	ZDHHC18	ZDHHC18	ZDHHC18	NA	NA	NA
16923	ZDHHC19	ZDHHC19	ZDHHC19	NA	NA	NA
16924	ZDHHC2	ZDHHC2	ZDHHC2	NA	NA	NA
16925	ZDHHC20	ZDHHC20	ZDHHC20	NA	NA	NA
16926	ZDHHC21	ZDHHC21	ZDHHC21	NA	NA	NA
16927	ZDHHC23	ZDHHC23	ZDHHC23	NA	NA	NA
16928	ZDHHC24	ZDHHC24	ZDHHC24	NA	NA	NA
16929	ZDHHC3	ZDHHC3	ZDHHC3	NA	NA	NA
16930	ZDHHC4	ZDHHC4	ZDHHC4	NA	NA	NA
16931	ZDHHC5	ZDHHC5	ZDHHC5	NA	NA	NA
16932	ZDHHC6	ZDHHC6	ZDHHC6	NA	NA	NA
16933	ZDHHC7	ZDHHC7	ZDHHC7	NA	NA	NA
16934	ZDHHC8	ZDHHC8	ZDHHC8	NA	NA	NA
16935	ZDHHC9	ZDHHC9	ZDHHC9	NA	NA	NA
16936	ZEB1	ZEB1	ZEB1	NA	NA	NA
16937	ZER1	ZER1	ZER1	NA	NA	NA
16938	ZFAND1	ZFAND1	ZFAND1	NA	NA	NA
16939	ZFAND2A	ZFAND2A	ZFAND2A	NA	NA	NA
16940	ZFAND2B	ZFAND2B	ZFAND2B	NA	NA	NA
16941	ZFAND3	ZFAND3	ZFAND3	NA	NA	NA
16942	ZFAND4	ZFAND4	ZFAND4	NA	NA	NA
16943	ZFAND5	ZFAND5	ZFAND5	NA	NA	NA
16944	ZFAT	ZFAT	ZFAT	NA	NA	NA
16945	ZFC3H1	ZFC3H1	ZFC3H1	NA	NA	NA
16946	ZFHX2	ZFHX2	ZFHX2	NA	NA	NA
16947	ZFHX4	ZFHX4	ZFHX4	NA	NA	NA
16948	ZFP1	ZFP1	ZFP1	NA	NA	NA
16949	ZFP14	ZFP14	ZFP14	NA	NA	NA
16950	ZFP2	ZFP2	ZFP2	NA	NA	NA
16951	ZFP28	ZFP28	ZFP28	NA	NA	NA
16952	ZFP3	ZFP3	ZFP3	NA	NA	NA
16953	ZFP30	ZFP30	ZFP30	NA	NA	NA
16954	ZFP36	ZFP36	ZFP36	NA	NA	NA
16955	ZFP37	ZFP37	ZFP37	NA	NA	NA
16956	ZFP41	ZFP41	ZFP41	NA	NA	NA
16957	ZFP42	ZFP42	ZFP42	NA	NA	NA
16958	ZFP57	ZFP57	ZFP57	NA	NA	NA
16959	ZFP62	ZFP62	ZFP62	NA	NA	NA
16960	ZFP69	ZFP69	ZFP69	NA	NA	NA
16961	ZFP69B	ZFP69B	ZFP69B	NA	NA	NA
16962	ZFP82	ZFP82	ZFP82	NA	NA	NA
16963	ZFP90	ZFP90	ZFP90	NA	NA	NA
16964	ZFP91	ZFP91	ZFP91	NA	NA	NA
16965	ZFP92	ZFP92	ZFP92	NA	NA	NA
16966	ZFPL1	ZFPL1	ZFPL1	NA	NA	NA
16967	ZFPM1	ZFPM1	ZFPM1	NA	NA	NA
16968	ZFPM2	ZFPM2	ZFPM2	NA	NA	NA
16969	ZFR	ZFR	ZFR	NA	NA	NA
16970	ZFR2	ZFR2	ZFR2	NA	NA	NA
16971	ZFX	ZFX	ZFX	NA	NA	NA
16972	ZFY	ZFY	ZFY	NA	NA	NA
16973	ZFYVE1	ZFYVE1	ZFYVE1	NA	NA	NA
16974	ZFYVE16	ZFYVE16	ZFYVE16	NA	NA	NA
16975	ZFYVE19	ZFYVE19	ZFYVE19	NA	NA	NA
16976	ZFYVE21	ZFYVE21	ZFYVE21	NA	NA	NA
16977	ZFYVE27	ZFYVE27	ZFYVE27	NA	NA	NA
16978	ZFYVE9	ZFYVE9	ZFYVE9	NA	NA	NA
16979	ZG16	ZG16	ZG16	NA	NA	NA
16980	ZG16B	ZG16B	ZG16B	NA	NA	NA
16981	ZGLP1	ZGLP1	ZGLP1	NA	NA	NA
16982	ZGPAT	ZGPAT	ZGPAT	NA	NA	NA
16983	ZHX1	ZHX1	ZHX1	NA	NA	NA
16984	ZHX2	ZHX2	ZHX2	NA	NA	NA
16985	ZHX3	ZHX3	ZHX3	NA	NA	NA
16986	ZIC1	ZIC1	ZIC1	NA	NA	NA
16987	ZIC3	ZIC3	ZIC3	NA	NA	NA
16988	ZIC4	ZIC4	ZIC4	NA	NA	NA
16989	ZIC5	ZIC5	ZIC5	NA	NA	NA
16990	ZIK1	ZIK1	ZIK1	NA	NA	NA
16991	ZIM2	ZIM2	ZIM2	NA	NA	NA
16992	ZIM3	ZIM3	ZIM3	NA	NA	NA
16993	ZKSCAN1	ZKSCAN1	ZKSCAN1	NA	NA	NA
16994	ZKSCAN2	ZKSCAN2	ZKSCAN2	NA	NA	NA
16995	ZKSCAN3	ZKSCAN3	ZKSCAN3	NA	NA	NA
16996	ZKSCAN4	ZKSCAN4	ZKSCAN4	NA	NA	NA
16997	ZKSCAN5	ZKSCAN5	ZKSCAN5	NA	NA	NA
16998	ZKSCAN7	ZKSCAN7	ZKSCAN7	NA	NA	NA
16999	ZKSCAN8	ZKSCAN8	ZKSCAN8	NA	NA	NA
17000	ZMAT1	ZMAT1	ZMAT1	NA	NA	NA
17001	ZMAT2	ZMAT2	ZMAT2	NA	NA	NA
17002	ZMAT3	ZMAT3	ZMAT3	NA	NA	NA
17003	ZMAT4	ZMAT4	ZMAT4	NA	NA	NA
17004	ZMAT5	ZMAT5	ZMAT5	NA	NA	NA
17005	ZMIZ1	ZMIZ1	ZMIZ1	NA	NA	NA
17006	ZMIZ2	ZMIZ2	ZMIZ2	NA	NA	NA
17007	ZMPSTE24	ZMPSTE24	ZMPSTE24	NA	NA	NA
17008	ZMYM1	ZMYM1	ZMYM1	NA	NA	NA
17009	ZMYM4	ZMYM4	ZMYM4	NA	NA	NA
17010	ZMYM5	ZMYM5	ZMYM5	NA	NA	NA
17011	ZMYM6	ZMYM6	ZMYM6	NA	NA	NA
17012	ZMYND10	ZMYND10	ZMYND10	NA	NA	NA
17013	ZMYND11	ZMYND11	ZMYND11	NA	NA	NA
17014	ZMYND12	ZMYND12	ZMYND12	NA	NA	NA
17015	ZMYND15	ZMYND15	ZMYND15	NA	NA	NA
17016	ZMYND19	ZMYND19	ZMYND19	NA	NA	NA
17017	ZMYND8	ZMYND8	ZMYND8	NA	NA	NA
17018	ZNF10	ZNF10	ZNF10	NA	NA	NA
17019	ZNF100	ZNF100	ZNF100	NA	NA	NA
17020	ZNF101	ZNF101	ZNF101	NA	NA	NA
17021	ZNF106	ZNF106	ZNF106	NA	NA	NA
17022	ZNF107	ZNF107	ZNF107	NA	NA	NA
17023	ZNF112	ZNF112	ZNF112	NA	NA	NA
17024	ZNF114	ZNF114	ZNF114	NA	NA	NA
17025	ZNF117	ZNF117	ZNF117	NA	NA	NA
17026	ZNF12	ZNF12	ZNF12	NA	NA	NA
17027	ZNF121	ZNF121	ZNF121	NA	NA	NA
17028	ZNF124	ZNF124	ZNF124	NA	NA	NA
17029	ZNF131	ZNF131	ZNF131	NA	NA	NA
17030	ZNF132	ZNF132	ZNF132	NA	NA	NA
17031	ZNF134	ZNF134	ZNF134	NA	NA	NA
17032	ZNF135	ZNF135	ZNF135	NA	NA	NA
17033	ZNF136	ZNF136	ZNF136	NA	NA	NA
17034	ZNF138	ZNF138	ZNF138	NA	NA	NA
17035	ZNF14	ZNF14	ZNF14	NA	NA	NA
17036	ZNF140	ZNF140	ZNF140	NA	NA	NA
17037	ZNF141	ZNF141	ZNF141	NA	NA	NA
17038	ZNF142	ZNF142	ZNF142	NA	NA	NA
17039	ZNF143	ZNF143	ZNF143	NA	NA	NA
17040	ZNF146	ZNF146	ZNF146	NA	NA	NA
17041	ZNF148	ZNF148	ZNF148	NA	NA	NA
17042	ZNF154	ZNF154	ZNF154	NA	NA	NA
17043	ZNF157	ZNF157	ZNF157	NA	NA	NA
17044	ZNF16	ZNF16	ZNF16	NA	NA	NA
17045	ZNF160	ZNF160	ZNF160	NA	NA	NA
17046	ZNF165	ZNF165	ZNF165	NA	NA	NA
17047	ZNF169	ZNF169	ZNF169	NA	NA	NA
17048	ZNF17	ZNF17	ZNF17	NA	NA	NA
17049	ZNF174	ZNF174	ZNF174	NA	NA	NA
17050	ZNF175	ZNF175	ZNF175	NA	NA	NA
17051	ZNF18	ZNF18	ZNF18	NA	NA	NA
17052	ZNF180	ZNF180	ZNF180	NA	NA	NA
17053	ZNF181	ZNF181	ZNF181	NA	NA	NA
17054	ZNF182	ZNF182	ZNF182	NA	NA	NA
17055	ZNF184	ZNF184	ZNF184	NA	NA	NA
17056	ZNF185	ZNF185	ZNF185	NA	NA	NA
17057	ZNF189	ZNF189	ZNF189	NA	NA	NA
17058	ZNF195	ZNF195	ZNF195	NA	NA	NA
17059	ZNF2	ZNF2	ZNF2	NA	NA	NA
17060	ZNF20	ZNF20	ZNF20	NA	NA	NA
17061	ZNF200	ZNF200	ZNF200	NA	NA	NA
17062	ZNF202	ZNF202	ZNF202	NA	NA	NA
17063	ZNF207	ZNF207	ZNF207	NA	NA	NA
17064	ZNF211	ZNF211	ZNF211	NA	NA	NA
17065	ZNF212	ZNF212	ZNF212	NA	NA	NA
17066	ZNF213	ZNF213	ZNF213	NA	NA	NA
17067	ZNF214	ZNF214	ZNF214	NA	NA	NA
17068	ZNF215	ZNF215	ZNF215	NA	NA	NA
17069	ZNF219	ZNF219	ZNF219	NA	NA	NA
17070	ZNF22	ZNF22	ZNF22	NA	NA	NA
17071	ZNF222	ZNF222	ZNF222	NA	NA	NA
17072	ZNF223	ZNF223	ZNF223	NA	NA	NA
17073	ZNF224	ZNF224	ZNF224	NA	NA	NA
17074	ZNF225	ZNF225	ZNF225	NA	NA	NA
17075	ZNF227	ZNF227	ZNF227	NA	NA	NA
17076	ZNF229	ZNF229	ZNF229	NA	NA	NA
17077	ZNF23	ZNF23	ZNF23	NA	NA	NA
17078	ZNF230	ZNF230	ZNF230	NA	NA	NA
17079	ZNF232	ZNF232	ZNF232	NA	NA	NA
17080	ZNF233	ZNF233	ZNF233	NA	NA	NA
17081	ZNF234	ZNF234	ZNF234	NA	NA	NA
17082	ZNF235	ZNF235	ZNF235	NA	NA	NA
17083	ZNF236	ZNF236	ZNF236	NA	NA	NA
17084	ZNF239	ZNF239	ZNF239	NA	NA	NA
17085	ZNF24	ZNF24	ZNF24	NA	NA	NA
17086	ZNF248	ZNF248	ZNF248	NA	NA	NA
17087	ZNF25	ZNF25	ZNF25	NA	NA	NA
17088	ZNF250	ZNF250	ZNF250	NA	NA	NA
17089	ZNF251	ZNF251	ZNF251	NA	NA	NA
17090	ZNF253	ZNF253	ZNF253	NA	NA	NA
17091	ZNF256	ZNF256	ZNF256	NA	NA	NA
17092	ZNF257	ZNF257	ZNF257	NA	NA	NA
17093	ZNF26	ZNF26	ZNF26	NA	NA	NA
17094	ZNF260	ZNF260	ZNF260	NA	NA	NA
17095	ZNF264	ZNF264	ZNF264	NA	NA	NA
17096	ZNF266	ZNF266	ZNF266	NA	NA	NA
17097	ZNF267	ZNF267	ZNF267	NA	NA	NA
17098	ZNF268	ZNF268	ZNF268	NA	NA	NA
17099	ZNF273	ZNF273	ZNF273	NA	NA	NA
17100	ZNF274	ZNF274	ZNF274	NA	NA	NA
17101	ZNF275	ZNF275	ZNF275	NA	NA	NA
17102	ZNF276	ZNF276	ZNF276	NA	NA	NA
17103	ZNF277	ZNF277	ZNF277	NA	NA	NA
17104	ZNF280A	ZNF280A	ZNF280A	NA	NA	NA
17105	ZNF280B	ZNF280B	ZNF280B	NA	NA	NA
17106	ZNF280C	ZNF280C	ZNF280C	NA	NA	NA
17107	ZNF280D	ZNF280D	ZNF280D	NA	NA	NA
17108	ZNF281	ZNF281	ZNF281	NA	NA	NA
17109	ZNF282	ZNF282	ZNF282	NA	NA	NA
17110	ZNF284	ZNF284	ZNF284	NA	NA	NA
17111	ZNF285	ZNF285	ZNF285	NA	NA	NA
17112	ZNF287	ZNF287	ZNF287	NA	NA	NA
17113	ZNF296	ZNF296	ZNF296	NA	NA	NA
17114	ZNF3	ZNF3	ZNF3	NA	NA	NA
17115	ZNF30	ZNF30	ZNF30	NA	NA	NA
17116	ZNF300	ZNF300	ZNF300	NA	NA	NA
17117	ZNF304	ZNF304	ZNF304	NA	NA	NA
17118	ZNF311	ZNF311	ZNF311	NA	NA	NA
17119	ZNF316	ZNF316	ZNF316	NA	NA	NA
17120	ZNF317	ZNF317	ZNF317	NA	NA	NA
17121	ZNF318	ZNF318	ZNF318	NA	NA	NA
17122	ZNF319	ZNF319	ZNF319	NA	NA	NA
17123	ZNF32	ZNF32	ZNF32	NA	NA	NA
17124	ZNF320	ZNF320	ZNF320	NA	NA	NA
17125	ZNF322	ZNF322	ZNF322	NA	NA	NA
17126	ZNF324	ZNF324	ZNF324	NA	NA	NA
17127	ZNF324B	ZNF324B	ZNF324B	NA	NA	NA
17128	ZNF326	ZNF326	ZNF326	NA	NA	NA
17129	ZNF329	ZNF329	ZNF329	NA	NA	NA
17130	ZNF330	ZNF330	ZNF330	NA	NA	NA
17131	ZNF331	ZNF331	ZNF331	NA	NA	NA
17132	ZNF333	ZNF333	ZNF333	NA	NA	NA
17133	ZNF334	ZNF334	ZNF334	NA	NA	NA
17134	ZNF335	ZNF335	ZNF335	NA	NA	NA
17135	ZNF337	ZNF337	ZNF337	NA	NA	NA
17136	ZNF33A	ZNF33A	ZNF33A	NA	NA	NA
17137	ZNF33B	ZNF33B	ZNF33B	NA	NA	NA
17138	ZNF34	ZNF34	ZNF34	NA	NA	NA
17139	ZNF341	ZNF341	ZNF341	NA	NA	NA
17140	ZNF346	ZNF346	ZNF346	NA	NA	NA
17141	ZNF347	ZNF347	ZNF347	NA	NA	NA
17142	ZNF35	ZNF35	ZNF35	NA	NA	NA
17143	ZNF350	ZNF350	ZNF350	NA	NA	NA
17144	ZNF354A	ZNF354A	ZNF354A	NA	NA	NA
17145	ZNF354B	ZNF354B	ZNF354B	NA	NA	NA
17146	ZNF354C	ZNF354C	ZNF354C	NA	NA	NA
17147	ZNF358	ZNF358	ZNF358	NA	NA	NA
17148	ZNF362	ZNF362	ZNF362	NA	NA	NA
17149	ZNF365	ZNF365	ZNF365	NA	NA	NA
17150	ZNF366	ZNF366	ZNF366	NA	NA	NA
17151	ZNF367	ZNF367	ZNF367	NA	NA	NA
17152	ZNF37A	ZNF37A	ZNF37A	NA	NA	NA
17153	ZNF382	ZNF382	ZNF382	NA	NA	NA
17154	ZNF383	ZNF383	ZNF383	NA	NA	NA
17155	ZNF385A	ZNF385A	ZNF385A	NA	NA	NA
17156	ZNF385B	ZNF385B	ZNF385B	NA	NA	NA
17157	ZNF385C	ZNF385C	ZNF385C	NA	NA	NA
17158	ZNF385D	ZNF385D	ZNF385D	NA	NA	NA
17159	ZNF391	ZNF391	ZNF391	NA	NA	NA
17160	ZNF394	ZNF394	ZNF394	NA	NA	NA
17161	ZNF395	ZNF395	ZNF395	NA	NA	NA
17162	ZNF396	ZNF396	ZNF396	NA	NA	NA
17163	ZNF397	ZNF397	ZNF397	NA	NA	NA
17164	ZNF398	ZNF398	ZNF398	NA	NA	NA
17165	ZNF404	ZNF404	ZNF404	NA	NA	NA
17166	ZNF407	ZNF407	ZNF407	NA	NA	NA
17167	ZNF408	ZNF408	ZNF408	NA	NA	NA
17168	ZNF41	ZNF41	ZNF41	NA	NA	NA
17169	ZNF414	ZNF414	ZNF414	NA	NA	NA
17170	ZNF416	ZNF416	ZNF416	NA	NA	NA
17171	ZNF417	ZNF417	ZNF417	NA	NA	NA
17172	ZNF420	ZNF420	ZNF420	NA	NA	NA
17173	ZNF423	ZNF423	ZNF423	NA	NA	NA
17174	ZNF425	ZNF425	ZNF425	NA	NA	NA
17175	ZNF426	ZNF426	ZNF426	NA	NA	NA
17176	ZNF428	ZNF428	ZNF428	NA	NA	NA
17177	ZNF429	ZNF429	ZNF429	NA	NA	NA
17178	ZNF43	ZNF43	ZNF43	NA	NA	NA
17179	ZNF430	ZNF430	ZNF430	NA	NA	NA
17180	ZNF431	ZNF431	ZNF431	NA	NA	NA
17181	ZNF432	ZNF432	ZNF432	NA	NA	NA
17182	ZNF433	ZNF433	ZNF433	NA	NA	NA
17183	ZNF436	ZNF436	ZNF436	NA	NA	NA
17184	ZNF438	ZNF438	ZNF438	NA	NA	NA
17185	ZNF439	ZNF439	ZNF439	NA	NA	NA
17186	ZNF44	ZNF44	ZNF44	NA	NA	NA
17187	ZNF440	ZNF440	ZNF440	NA	NA	NA
17188	ZNF441	ZNF441	ZNF441	NA	NA	NA
17189	ZNF442	ZNF442	ZNF442	NA	NA	NA
17190	ZNF443	ZNF443	ZNF443	NA	NA	NA
17191	ZNF444	ZNF444	ZNF444	NA	NA	NA
17192	ZNF445	ZNF445	ZNF445	NA	NA	NA
17193	ZNF446	ZNF446	ZNF446	NA	NA	NA
17194	ZNF449	ZNF449	ZNF449	NA	NA	NA
17195	ZNF45	ZNF45	ZNF45	NA	NA	NA
17196	ZNF451	ZNF451	ZNF451	NA	NA	NA
17197	ZNF454	ZNF454	ZNF454	NA	NA	NA
17198	ZNF460	ZNF460	ZNF460	NA	NA	NA
17199	ZNF461	ZNF461	ZNF461	NA	NA	NA
17200	ZNF462	ZNF462	ZNF462	NA	NA	NA
17201	ZNF467	ZNF467	ZNF467	NA	NA	NA
17202	ZNF469	ZNF469	ZNF469	NA	NA	NA
17203	ZNF470	ZNF470	ZNF470	NA	NA	NA
17204	ZNF471	ZNF471	ZNF471	NA	NA	NA
17205	ZNF473	ZNF473	ZNF473	NA	NA	NA
17206	ZNF474	ZNF474	ZNF474	NA	NA	NA
17207	ZNF479	ZNF479	ZNF479	NA	NA	NA
17208	ZNF48	ZNF48	ZNF48	NA	NA	NA
17209	ZNF480	ZNF480	ZNF480	NA	NA	NA
17210	ZNF483	ZNF483	ZNF483	NA	NA	NA
17211	ZNF484	ZNF484	ZNF484	NA	NA	NA
17212	ZNF485	ZNF485	ZNF485	NA	NA	NA
17213	ZNF486	ZNF486	ZNF486	NA	NA	NA
17214	ZNF487	ZNF487	ZNF487	NA	NA	NA
17215	ZNF488	ZNF488	ZNF488	NA	NA	NA
17216	ZNF490	ZNF490	ZNF490	NA	NA	NA
17217	ZNF491	ZNF491	ZNF491	NA	NA	NA
17218	ZNF492	ZNF492	ZNF492	NA	NA	NA
17219	ZNF493	ZNF493	ZNF493	NA	NA	NA
17220	ZNF496	ZNF496	ZNF496	NA	NA	NA
17221	ZNF497	ZNF497	ZNF497	NA	NA	NA
17222	ZNF500	ZNF500	ZNF500	NA	NA	NA
17223	ZNF501	ZNF501	ZNF501	NA	NA	NA
17224	ZNF502	ZNF502	ZNF502	NA	NA	NA
17225	ZNF503	ZNF503	ZNF503	NA	NA	NA
17226	ZNF506	ZNF506	ZNF506	NA	NA	NA
17227	ZNF507	ZNF507	ZNF507	NA	NA	NA
17228	ZNF511	ZNF511	ZNF511	NA	NA	NA
17229	ZNF512	ZNF512	ZNF512	NA	NA	NA
17230	ZNF512B	ZNF512B	ZNF512B	NA	NA	NA
17231	ZNF513	ZNF513	ZNF513	NA	NA	NA
17232	ZNF514	ZNF514	ZNF514	NA	NA	NA
17233	ZNF516	ZNF516	ZNF516	NA	NA	NA
17234	ZNF517	ZNF517	ZNF517	NA	NA	NA
17235	ZNF518A	ZNF518A	ZNF518A	NA	NA	NA
17236	ZNF518B	ZNF518B	ZNF518B	NA	NA	NA
17237	ZNF519	ZNF519	NA	NA	ZNF519	NA
17238	ZNF521	ZNF521	ZNF521	NA	NA	NA
17239	ZNF524	ZNF524	ZNF524	NA	NA	NA
17240	ZNF526	ZNF526	ZNF526	NA	NA	NA
17241	ZNF527	ZNF527	ZNF527	NA	NA	NA
17242	ZNF528	ZNF528	ZNF528	NA	NA	NA
17243	ZNF529	ZNF529	ZNF529	NA	NA	NA
17244	ZNF530	ZNF530	ZNF530	NA	NA	NA
17245	ZNF532	ZNF532	ZNF532	NA	NA	NA
17246	ZNF536	ZNF536	ZNF536	NA	NA	NA
17247	ZNF540	ZNF540	ZNF540	NA	NA	NA
17248	ZNF541	ZNF541	ZNF541	NA	NA	NA
17249	ZNF543	ZNF543	ZNF543	NA	NA	NA
17250	ZNF546	ZNF546	ZNF546	NA	NA	NA
17251	ZNF547	ZNF547	ZNF547	NA	NA	NA
17252	ZNF548	ZNF548	ZNF548	NA	NA	NA
17253	ZNF549	ZNF549	ZNF549	NA	NA	NA
17254	ZNF550	ZNF550	ZNF550	NA	NA	NA
17255	ZNF551	ZNF551	ZNF551	NA	NA	NA
17256	ZNF552	ZNF552	ZNF552	NA	NA	NA
17257	ZNF554	ZNF554	ZNF554	NA	NA	NA
17258	ZNF555	ZNF555	ZNF555	NA	NA	NA
17259	ZNF556	ZNF556	ZNF556	NA	NA	NA
17260	ZNF557	ZNF557	ZNF557	NA	NA	NA
17261	ZNF558	ZNF558	ZNF558	NA	NA	NA
17262	ZNF559	ZNF559	ZNF559	NA	NA	NA
17263	ZNF560	ZNF560	ZNF560	NA	NA	NA
17264	ZNF561	ZNF561	ZNF561	NA	NA	NA
17265	ZNF562	ZNF562	ZNF562	NA	NA	NA
17266	ZNF563	ZNF563	ZNF563	NA	NA	NA
17267	ZNF564	ZNF564	ZNF564	NA	NA	NA
17268	ZNF565	ZNF565	ZNF565	NA	NA	NA
17269	ZNF566	ZNF566	ZNF566	NA	NA	NA
17270	ZNF567	ZNF567	ZNF567	NA	NA	NA
17271	ZNF57	ZNF57	ZNF57	NA	NA	NA
17272	ZNF570	ZNF570	ZNF570	NA	NA	NA
17273	ZNF571	ZNF571	ZNF571	NA	NA	NA
17274	ZNF572	ZNF572	ZNF572	NA	NA	NA
17275	ZNF573	ZNF573	ZNF573	NA	NA	NA
17276	ZNF574	ZNF574	ZNF574	NA	NA	NA
17277	ZNF575	ZNF575	ZNF575	NA	NA	NA
17278	ZNF576	ZNF576	ZNF576	NA	NA	NA
17279	ZNF577	ZNF577	ZNF577	NA	NA	NA
17280	ZNF578	ZNF578	ZNF578	NA	NA	NA
17281	ZNF579	ZNF579	ZNF579	NA	NA	NA
17282	ZNF580	ZNF580	ZNF580	NA	NA	NA
17283	ZNF581	ZNF581	ZNF581	NA	NA	NA
17284	ZNF582	ZNF582	ZNF582	NA	NA	NA
17285	ZNF583	ZNF583	ZNF583	NA	NA	NA
17286	ZNF584	ZNF584	ZNF584	NA	NA	NA
17287	ZNF585A	ZNF585A	ZNF585A	NA	NA	NA
17288	ZNF585B	ZNF585B	ZNF585B	NA	NA	NA
17289	ZNF586	ZNF586	ZNF586	NA	NA	NA
17290	ZNF587	ZNF587	ZNF587	NA	NA	NA
17291	ZNF587B	ZNF587B	ZNF587B	NA	NA	NA
17292	ZNF589	ZNF589	ZNF589	NA	NA	NA
17293	ZNF592	ZNF592	ZNF592	NA	NA	NA
17294	ZNF593	ZNF593	ZNF593	NA	NA	NA
17295	ZNF594	ZNF594	ZNF594	NA	NA	NA
17296	ZNF595	ZNF595	ZNF595	NA	NA	NA
17297	ZNF596	ZNF596	ZNF596	NA	NA	NA
17298	ZNF597	ZNF597	ZNF597	NA	NA	NA
17299	ZNF598	ZNF598	ZNF598	NA	NA	NA
17300	ZNF599	ZNF599	ZNF599	NA	NA	NA
17301	ZNF600	ZNF600	ZNF600	NA	NA	NA
17302	ZNF605	ZNF605	ZNF605	NA	NA	NA
17303	ZNF606	ZNF606	ZNF606	NA	NA	NA
17304	ZNF607	ZNF607	ZNF607	NA	NA	NA
17305	ZNF608	ZNF608	ZNF608	NA	NA	NA
17306	ZNF609	ZNF609	ZNF609	NA	NA	NA
17307	ZNF610	ZNF610	ZNF610	NA	NA	NA
17308	ZNF611	ZNF611	ZNF611	NA	NA	NA
17309	ZNF613	ZNF613	ZNF613	NA	NA	NA
17310	ZNF614	ZNF614	ZNF614	NA	NA	NA
17311	ZNF615	ZNF615	ZNF615	NA	NA	NA
17312	ZNF618	ZNF618	ZNF618	NA	NA	NA
17313	ZNF619	ZNF619	ZNF619	NA	NA	NA
17314	ZNF620	ZNF620	ZNF620	NA	NA	NA
17315	ZNF621	ZNF621	ZNF621	NA	NA	NA
17316	ZNF622	ZNF622	ZNF622	NA	NA	NA
17317	ZNF623	ZNF623	ZNF623	NA	NA	NA
17318	ZNF624	ZNF624	ZNF624	NA	NA	NA
17319	ZNF625	ZNF625	ZNF625	NA	NA	NA
17320	ZNF626	ZNF626	ZNF626	NA	NA	NA
17321	ZNF627	ZNF627	ZNF627	NA	NA	NA
17322	ZNF628	ZNF628	ZNF628	NA	NA	NA
17323	ZNF629	ZNF629	ZNF629	NA	NA	NA
17324	ZNF630	ZNF630	ZNF630	NA	NA	NA
17325	ZNF638	ZNF638	ZNF638	NA	NA	NA
17326	ZNF639	ZNF639	ZNF639	NA	NA	NA
17327	ZNF641	ZNF641	ZNF641	NA	NA	NA
17328	ZNF646	ZNF646	ZNF646	NA	NA	NA
17329	ZNF648	ZNF648	ZNF648	NA	NA	NA
17330	ZNF649	ZNF649	ZNF649	NA	NA	NA
17331	ZNF652	ZNF652	ZNF652	NA	NA	NA
17332	ZNF653	ZNF653	ZNF653	NA	NA	NA
17333	ZNF654	ZNF654	ZNF654	NA	NA	NA
17334	ZNF655	ZNF655	ZNF655	NA	NA	NA
17335	ZNF66	ZNF66	ZNF66	NA	NA	NA
17336	ZNF660	ZNF660	ZNF660	NA	NA	NA
17337	ZNF662	ZNF662	ZNF662	NA	NA	NA
17338	ZNF664	ZNF664	ZNF664	NA	NA	NA
17339	ZNF665	ZNF665	ZNF665	NA	NA	NA
17340	ZNF667	ZNF667	ZNF667	NA	NA	NA
17341	ZNF668	ZNF668	ZNF668	NA	NA	NA
17342	ZNF669	ZNF669	ZNF669	NA	NA	NA
17343	ZNF670	ZNF670	ZNF670	NA	NA	NA
17344	ZNF671	ZNF671	ZNF671	NA	NA	NA
17345	ZNF672	ZNF672	ZNF672	NA	NA	NA
17346	ZNF674	ZNF674	ZNF674	NA	NA	NA
17347	ZNF675	ZNF675	ZNF675	NA	NA	NA
17348	ZNF677	ZNF677	ZNF677	NA	NA	NA
17349	ZNF678	ZNF678	ZNF678	NA	NA	NA
17350	ZNF679	ZNF679	ZNF679	NA	NA	NA
17351	ZNF680	ZNF680	ZNF680	NA	NA	NA
17352	ZNF681	ZNF681	ZNF681	NA	NA	NA
17353	ZNF684	ZNF684	ZNF684	NA	NA	NA
17354	ZNF687	ZNF687	ZNF687	NA	NA	NA
17355	ZNF689	ZNF689	ZNF689	NA	NA	NA
17356	ZNF69	ZNF69	ZNF69	NA	NA	NA
17357	ZNF691	ZNF691	ZNF691	NA	NA	NA
17358	ZNF692	ZNF692	ZNF692	NA	NA	NA
17359	ZNF696	ZNF696	ZNF696	NA	NA	NA
17360	ZNF697	ZNF697	ZNF697	NA	NA	NA
17361	ZNF699	ZNF699	ZNF699	NA	NA	NA
17362	ZNF70	ZNF70	ZNF70	NA	NA	NA
17363	ZNF700	ZNF700	ZNF700	NA	NA	NA
17364	ZNF704	ZNF704	ZNF704	NA	NA	NA
17365	ZNF707	ZNF707	ZNF707	NA	NA	NA
17366	ZNF708	ZNF708	ZNF708	NA	NA	NA
17367	ZNF709	ZNF709	ZNF709	NA	NA	NA
17368	ZNF71	ZNF71	ZNF71	NA	NA	NA
17369	ZNF710	ZNF710	ZNF710	NA	NA	NA
17370	ZNF713	ZNF713	ZNF713	NA	NA	NA
17371	ZNF714	ZNF714	ZNF714	NA	NA	NA
17372	ZNF716	ZNF716	ZNF716	NA	NA	NA
17373	ZNF717	ZNF717	ZNF717	NA	NA	NA
17374	ZNF718	ZNF718	ZNF718	NA	NA	NA
17375	ZNF720	ZNF720	ZNF720	NA	NA	NA
17376	ZNF724	ZNF724	ZNF724	NA	NA	NA
17377	ZNF726	ZNF726	ZNF726	NA	NA	NA
17378	ZNF727	ZNF727	ZNF727	NA	NA	NA
17379	ZNF728	ZNF728	ZNF728	NA	NA	NA
17380	ZNF729	ZNF729	ZNF729	NA	NA	NA
17381	ZNF730	ZNF730	ZNF730	NA	NA	NA
17382	ZNF732	ZNF732	ZNF732	NA	NA	NA
17383	ZNF735	ZNF735	ZNF735	NA	NA	NA
17384	ZNF736	ZNF736	ZNF736	NA	NA	NA
17385	ZNF737	ZNF737	ZNF737	NA	NA	NA
17386	ZNF74	ZNF74	ZNF74	NA	NA	NA
17387	ZNF740	ZNF740	ZNF740	NA	NA	NA
17388	ZNF746	ZNF746	ZNF746	NA	NA	NA
17389	ZNF747	ZNF747	ZNF747	NA	NA	NA
17390	ZNF749	ZNF749	ZNF749	NA	NA	NA
17391	ZNF75D	ZNF75D	ZNF75D	NA	NA	NA
17392	ZNF76	ZNF76	ZNF76	NA	NA	NA
17393	ZNF763	ZNF763	ZNF763	NA	NA	NA
17394	ZNF764	ZNF764	ZNF764	NA	NA	NA
17395	ZNF766	ZNF766	ZNF766	NA	NA	NA
17396	ZNF768	ZNF768	ZNF768	NA	NA	NA
17397	ZNF77	ZNF77	ZNF77	NA	NA	NA
17398	ZNF770	ZNF770	ZNF770	NA	NA	NA
17399	ZNF772	ZNF772	ZNF772	NA	NA	NA
17400	ZNF774	ZNF774	ZNF774	NA	NA	NA
17401	ZNF775	ZNF775	ZNF775	NA	NA	NA
17402	ZNF776	ZNF776	ZNF776	NA	NA	NA
17403	ZNF777	ZNF777	ZNF777	NA	NA	NA
17404	ZNF778	ZNF778	ZNF778	NA	NA	NA
17405	ZNF780A	ZNF780A	ZNF780A	NA	NA	NA
17406	ZNF780B	ZNF780B	ZNF780B	NA	NA	NA
17407	ZNF781	ZNF781	ZNF781	NA	NA	NA
17408	ZNF782	ZNF782	ZNF782	NA	NA	NA
17409	ZNF783	ZNF783	ZNF783	NA	NA	NA
17410	ZNF784	ZNF784	ZNF784	NA	NA	NA
17411	ZNF785	ZNF785	ZNF785	NA	NA	NA
17412	ZNF786	ZNF786	ZNF786	NA	NA	NA
17413	ZNF787	ZNF787	ZNF787	NA	NA	NA
17414	ZNF789	ZNF789	ZNF789	NA	NA	NA
17415	ZNF79	ZNF79	ZNF79	NA	NA	NA
17416	ZNF790	ZNF790	ZNF790	NA	NA	NA
17417	ZNF791	ZNF791	ZNF791	NA	NA	NA
17418	ZNF792	ZNF792	ZNF792	NA	NA	NA
17419	ZNF793	ZNF793	ZNF793	NA	NA	NA
17420	ZNF8	ZNF8	ZNF8	NA	NA	NA
17421	ZNF80	ZNF80	ZNF80	NA	NA	NA
17422	ZNF800	ZNF800	ZNF800	NA	NA	NA
17423	ZNF804A	ZNF804A	ZNF804A	NA	NA	NA
17424	ZNF804B	ZNF804B	ZNF804B	NA	NA	NA
17425	ZNF805	ZNF805	ZNF805	NA	NA	NA
17426	ZNF808	ZNF808	ZNF808	NA	NA	NA
17427	ZNF81	ZNF81	ZNF81	NA	NA	NA
17428	ZNF813	ZNF813	ZNF813	NA	NA	NA
17429	ZNF814	ZNF814	ZNF814	NA	NA	NA
17430	ZNF816	ZNF816	ZNF816	NA	NA	NA
17431	ZNF821	ZNF821	ZNF821	NA	NA	NA
17432	ZNF823	ZNF823	ZNF823	NA	NA	NA
17433	ZNF827	ZNF827	ZNF827	NA	NA	NA
17434	ZNF829	ZNF829	ZNF829	NA	NA	NA
17435	ZNF830	ZNF830	ZNF830	NA	NA	NA
17436	ZNF831	ZNF831	ZNF831	NA	NA	NA
17437	ZNF835	ZNF835	ZNF835	NA	NA	NA
17438	ZNF836	ZNF836	ZNF836	NA	NA	NA
17439	ZNF837	ZNF837	ZNF837	NA	NA	NA
17440	ZNF839	ZNF839	ZNF839	NA	NA	NA
17441	ZNF84	ZNF84	ZNF84	NA	NA	NA
17442	ZNF841	ZNF841	ZNF841	NA	NA	NA
17443	ZNF843	ZNF843	ZNF843	NA	NA	NA
17444	ZNF844	ZNF844	ZNF844	NA	NA	NA
17445	ZNF845	ZNF845	ZNF845	NA	NA	NA
17446	ZNF846	ZNF846	ZNF846	NA	NA	NA
17447	ZNF85	ZNF85	ZNF85	NA	NA	NA
17448	ZNF850	ZNF850	ZNF850	NA	NA	NA
17449	ZNF852	ZNF852	ZNF852	NA	NA	NA
17450	ZNF853	ZNF853	ZNF853	NA	NA	NA
17451	ZNF860	ZNF860	ZNF860	NA	NA	NA
17452	ZNF862	ZNF862	ZNF862	NA	NA	NA
17453	ZNF865	ZNF865	ZNF865	NA	NA	NA
17454	ZNF878	ZNF878	ZNF878	NA	NA	NA
17455	ZNF879	ZNF879	ZNF879	NA	NA	NA
17456	ZNF880	ZNF880	ZNF880	NA	NA	NA
17457	ZNF883	ZNF883	ZNF883	NA	NA	NA
17458	ZNF891	ZNF891	ZNF891	NA	NA	NA
17459	ZNF90	ZNF90	ZNF90	NA	NA	NA
17460	ZNF91	ZNF91	ZNF91	NA	NA	NA
17461	ZNF92	ZNF92	ZNF92	NA	NA	NA
17462	ZNF98	ZNF98	ZNF98	NA	NA	NA
17463	ZNF99	ZNF99	ZNF99	NA	NA	NA
17464	ZNFX1	ZNFX1	ZNFX1	NA	NA	NA
17465	ZNHIT1	ZNHIT1	ZNHIT1	NA	NA	NA
17466	ZNHIT2	ZNHIT2	ZNHIT2	NA	NA	NA
17467	ZNHIT3	ZNHIT3	ZNHIT3	NA	NA	NA
17468	ZNHIT6	ZNHIT6	ZNHIT6	NA	NA	NA
17469	ZNRF1	ZNRF1	ZNRF1	NA	NA	NA
17470	ZNRF2	ZNRF2	ZNRF2	NA	NA	NA
17471	ZNRF3	ZNRF3	ZNRF3	NA	NA	NA
17472	ZNRF4	ZNRF4	ZNRF4	NA	NA	NA
17473	ZP1	ZP1	ZP1	NA	NA	NA
17474	ZP2	ZP2	ZP2	NA	NA	NA
17475	ZP3	ZP3	ZP3	NA	NA	NA
17476	ZP4	ZP4	ZP4	NA	NA	NA
17477	ZPBP	ZPBP	ZPBP	NA	NA	NA
17478	ZPBP2	ZPBP2	ZPBP2	NA	NA	NA
17479	ZPLD1	ZPLD1	ZPLD1	NA	NA	NA
17480	ZPR1	ZPR1	ZPR1	NA	NA	NA
17481	ZRANB1	ZRANB1	ZRANB1	NA	NA	NA
17482	ZRANB2	ZRANB2	ZRANB2	NA	NA	NA
17483	ZRANB3	ZRANB3	ZRANB3	NA	NA	NA
17484	ZRSR2	ZRSR2	NA	NA	ZRSR2	NA
17485	ZSCAN1	ZSCAN1	ZSCAN1	NA	NA	NA
17486	ZSCAN10	ZSCAN10	ZSCAN10	NA	NA	NA
17487	ZSCAN12	ZSCAN12	ZSCAN12	NA	NA	NA
17488	ZSCAN16	ZSCAN16	ZSCAN16	NA	NA	NA
17489	ZSCAN20	ZSCAN20	ZSCAN20	NA	NA	NA
17490	ZSCAN21	ZSCAN21	ZSCAN21	NA	NA	NA
17491	ZSCAN22	ZSCAN22	ZSCAN22	NA	NA	NA
17492	ZSCAN23	ZSCAN23	ZSCAN23	NA	NA	NA
17493	ZSCAN25	ZSCAN25	ZSCAN25	NA	NA	NA
17494	ZSCAN26	ZSCAN26	ZSCAN26	NA	NA	NA
17495	ZSCAN29	ZSCAN29	ZSCAN29	NA	NA	NA
17496	ZSCAN31	ZSCAN31	ZSCAN31	NA	NA	NA
17497	ZSCAN4	ZSCAN4	ZSCAN4	NA	NA	NA
17498	ZSCAN5A	ZSCAN5A	ZSCAN5A	NA	NA	NA
17499	ZSCAN5B	ZSCAN5B	ZSCAN5B	NA	NA	NA
17500	ZSCAN5C	ZSCAN5C	ZSCAN5C	NA	NA	NA
17501	ZSCAN9	ZSCAN9	ZSCAN9	NA	NA	NA
17502	ZSWIM1	ZSWIM1	ZSWIM1	NA	NA	NA
17503	ZSWIM2	ZSWIM2	ZSWIM2	NA	NA	NA
17504	ZSWIM3	ZSWIM3	ZSWIM3	NA	NA	NA
17505	ZSWIM4	ZSWIM4	ZSWIM4	NA	NA	NA
17506	ZSWIM5	ZSWIM5	ZSWIM5	NA	NA	NA
17507	ZSWIM6	ZSWIM6	ZSWIM6	NA	NA	NA
17508	ZSWIM7	ZSWIM7	ZSWIM7	NA	NA	NA
17509	ZSWIM8	ZSWIM8	ZSWIM8	NA	NA	NA
17510	ZSWIM9	ZSWIM9	ZSWIM9	NA	NA	NA
17511	ZUP1	ZUP1	ZUP1	NA	NA	NA
17512	ZW10	ZW10	ZW10	NA	NA	NA
17513	ZWILCH	ZWILCH	ZWILCH	NA	NA	NA
17514	ZWINT	ZWINT	ZWINT	NA	NA	NA
17515	ZXDA	ZXDA	ZXDA	NA	NA	NA
17516	ZXDB	ZXDB	ZXDB	NA	NA	NA
17517	ZXDC	ZXDC	ZXDC	NA	NA	NA
17518	ZYG11A	ZYG11A	ZYG11A	NA	NA	NA
17519	ZYG11B	ZYG11B	ZYG11B	NA	NA	NA
17520	ZYX	ZYX	ZYX	NA	NA	NA
17521	ZZEF1	ZZEF1	ZZEF1	NA	NA	NA
17522	AARS	AARS	NA	NA	NA	NA
17523	ABCC6	ABCC6	NA	NA	NA	NA
17524	ABCF2	ABCF2	NA	NA	NA	NA
17525	ABHD14A	ABHD14A	NA	NA	NA	NA
17526	NA	ABITRAM	ABITRAM	NA	NA	NA
17527	ACAD11	ACAD11	NA	NA	NA	NA
17528	ACAP1	ACAP1	NA	NA	NA	NA
17529	ACOT1	ACOT1	NA	NA	NA	NA
17530	ACPP	ACPP	NA	NA	NA	NA
17531	ACSM2B	ACSM2B	NA	NA	NA	NA
17532	ACTB	ACTB	NA	NA	NA	NA
17533	ACTG1	ACTG1	NA	NA	NA	NA
17534	ACTR3B	ACTR3B	NA	NA	NA	NA
17535	ACY1	ACY1	NA	NA	NA	NA
17536	ADGRE2	ADGRE2	NA	NA	NA	NA
17537	ADH1B	ADH1B	NA	NA	NA	NA
17538	ADH1C	ADH1C	NA	NA	NA	NA
17539	ADPRHL2	ADPRHL2	NA	NA	NA	NA
17540	ADSS	ADSS	NA	NA	NA	NA
17541	ADSSL1	ADSSL1	NA	NA	NA	NA
17542	AGAP4	AGAP4	NA	NA	NA	NA
17543	AGAP5	AGAP5	NA	NA	NA	NA
17544	AGAP6	AGAP6	NA	NA	NA	NA
17545	AGAP9	AGAP9	NA	NA	NA	NA
17546	NA	AGBL1	AGBL1	NA	NA	NA
17547	AHCTF1	AHCTF1	NA	NA	NA	NA
17548	AKR1B10	AKR1B10	NA	NA	NA	NA
17549	AKR1B15	AKR1B15	NA	NA	NA	NA
17550	ALDOA	ALDOA	NA	NA	NA	NA
17551	ALG1	ALG1	NA	NA	NA	NA
17552	ALG10	ALG10	NA	NA	NA	NA
17553	ALG11	ALG11	NA	NA	NA	NA
17554	ALG1L	ALG1L	NA	NA	NA	NA
17555	NA	ALPG	ALPG	NA	NA	NA
17556	AMACR	AMACR	NA	NA	NA	NA
17557	AMY2A	AMY2A	NA	NA	NA	NA
17558	ANAPC1	ANAPC1	NA	NA	NA	NA
17559	ANKHD1	ANKHD1	NA	NA	NA	NA
17560	ANKRD20A1	ANKRD20A1	NA	NA	NA	NA
17561	ANKRD20A2	ANKRD20A2	NA	NA	NA	NA
17562	ANKRD20A3	ANKRD20A3	NA	NA	NA	NA
17563	ANKRD20A4	ANKRD20A4	NA	NA	NA	NA
17564	ANKRD30BL	ANKRD30BL	NA	NA	NA	NA
17565	ANKRD36	ANKRD36	NA	NA	NA	NA
17566	NA	ANTKMT	ANTKMT	NA	NA	NA
17567	ANXA8	ANXA8	NA	NA	NA	NA
17568	NA	AOPEP	AOPEP	NA	NA	NA
17569	APBA1	APBA1	NA	NA	NA	NA
17570	APOC2	APOC2	NA	NA	NA	NA
17571	APOC4	APOC4	NA	NA	NA	NA
17572	AQP12A	AQP12A	NA	NA	NA	NA
17573	AQP12B	AQP12B	NA	NA	NA	NA
17574	ARHGAP8	ARHGAP8	NA	NA	NA	NA
17575	ARL17A	ARL17A	NA	NA	NA	NA
17576	ARL4A	ARL4A	NA	NA	NA	NA
17577	ARMC4	ARMC4	NA	NA	NA	NA
17578	ARSE	ARSE	NA	NA	NA	NA
17579	AS3MT	AS3MT	NA	NA	NA	NA
17580	ASAH2	ASAH2	NA	NA	NA	NA
17581	ASAH2B	ASAH2B	NA	NA	NA	NA
17582	ASNS	ASNS	NA	NA	NA	NA
17583	ATAD3A	ATAD3A	NA	NA	NA	NA
17584	ATAD3B	ATAD3B	NA	NA	NA	NA
17585	ATF7	ATF7	NA	NA	NA	NA
17586	ATP5MD	ATP5MD	NA	NA	NA	NA
17587	ATP5MPL	ATP5MPL	NA	NA	NA	NA
17588	NA	ATP6V1FNB	ATP6V1FNB	NA	NA	NA
17589	NA	ATPSCKMT	ATPSCKMT	NA	NA	NA
17590	ATRIP	ATRIP	NA	NA	NA	NA
17591	BAG6	BAG6	NA	NA	NA	NA
17592	BCAP29	BCAP29	NA	NA	NA	NA
17593	BGLAP	BGLAP	NA	NA	NA	NA
17594	BHLHB9	BHLHB9	NA	NA	NA	NA
17595	BHMG1	BHMG1	NA	NA	NA	NA
17596	BIRC8	NA	BIRC8	NA	NA	NA
17597	NA	BMERB1	BMERB1	NA	NA	NA
17598	BMP8B	BMP8B	NA	NA	NA	NA
17599	NA	BNIP5	BNIP5	NA	NA	NA
17600	BSCL2	BSCL2	NA	NA	NA	NA
17601	BTF3	BTF3	NA	NA	NA	NA
17602	C10orf113	C10orf113	NA	NA	NA	NA
17603	C10orf126	NA	C10orf126	NA	NA	NA
17604	C10orf142	C10orf142	NA	NA	NA	NA
17605	C10orf55	C10orf55	NA	NA	NA	NA
17606	C11orf40	C11orf40	NA	NA	NA	NA
17607	C11orf52	C11orf52	NA	NA	NA	NA
17608	C11orf74	C11orf74	NA	NA	NA	NA
17609	C11orf88	C11orf88	NA	NA	NA	NA
17610	C11orf95	C11orf95	NA	NA	NA	NA
17611	C11orf98	C11orf98	NA	NA	NA	NA
17612	C12orf10	C12orf10	NA	NA	NA	NA
17613	C12orf45	C12orf45	NA	NA	NA	NA
17614	C12orf49	C12orf49	NA	NA	NA	NA
17615	C12orf65	C12orf65	NA	NA	NA	NA
17616	NA	C13orf46	C13orf46	NA	NA	NA
17617	C15orf41	C15orf41	NA	NA	NA	NA
17618	C16orf58	C16orf58	NA	NA	NA	NA
17619	C16orf71	C16orf71	NA	NA	NA	NA
17620	C16orf82	NA	C16orf82	NA	NA	NA
17621	NA	C17orf113	C17orf113	NA	NA	NA
17622	C17orf49	C17orf49	NA	NA	NA	NA
17623	C17orf53	C17orf53	NA	NA	NA	NA
17624	C18orf32	C18orf32	NA	NA	NA	NA
17625	C19orf57	C19orf57	NA	NA	NA	NA
17626	C1orf61	C1orf61	NA	NA	NA	NA
17627	C1QTNF3	C1QTNF3	NA	NA	NA	NA
17628	C1QTNF5	C1QTNF5	NA	NA	NA	NA
17629	C20orf194	C20orf194	NA	NA	NA	NA
17630	NA	C2orf81	C2orf81	NA	NA	NA
17631	C3orf35	NA	C3orf35	NA	NA	NA
17632	C3orf36	NA	C3orf36	NA	NA	NA
17633	C3orf67	C3orf67	NA	NA	NA	NA
17634	C4A	C4A	NA	NA	NA	NA
17635	C5orf30	C5orf30	NA	NA	NA	NA
17636	C5orf51	C5orf51	NA	NA	NA	NA
17637	C6orf47	C6orf47	NA	NA	NA	NA
17638	C8orf44	NA	C8orf44	NA	NA	NA
17639	C9orf16	C9orf16	NA	NA	NA	NA
17640	C9orf47	NA	C9orf47	NA	NA	NA
17641	CA5B	CA5B	NA	NA	NA	NA
17642	CARS	CARS	NA	NA	NA	NA
17643	CASC1	CASC1	NA	NA	NA	NA
17644	CASC4	CASC4	NA	NA	NA	NA
17645	CASP12	NA	CASP12	NA	NA	NA
17646	CATSPER2	CATSPER2	NA	NA	NA	NA
17647	CATSPERZ	CATSPERZ	NA	NA	NA	NA
17648	NA	CBLIF	CBLIF	NA	NA	NA
17649	CBS	CBS	NA	NA	NA	NA
17650	CBSL	CBSL	NA	NA	NA	NA
17651	CBWD2	CBWD2	NA	NA	NA	NA
17652	CBWD5	CBWD5	NA	NA	NA	NA
17653	CCDC114	CCDC114	NA	NA	NA	NA
17654	CCDC144A	CCDC144A	NA	NA	NA	NA
17655	CCDC151	CCDC151	NA	NA	NA	NA
17656	CCDC155	CCDC155	NA	NA	NA	NA
17657	NA	CCDC196	CCDC196	NA	NA	NA
17658	NA	CCDC200	CCDC200	NA	NA	NA
17659	CCDC36	CCDC36	NA	NA	NA	NA
17660	CCDC58	CCDC58	NA	NA	NA	NA
17661	CCDC74A	CCDC74A	NA	NA	NA	NA
17662	CCDC84	CCDC84	NA	NA	NA	NA
17663	CCL4L2	CCL4L2	NA	NA	NA	NA
17664	NA	CCN1	CCN1	NA	NA	NA
17665	NA	CCN2	CCN2	NA	NA	NA
17666	NA	CCN3	CCN3	NA	NA	NA
17667	NA	CCN4	CCN4	NA	NA	NA
17668	NA	CCN5	CCN5	NA	NA	NA
17669	CCT8	CCT8	NA	NA	NA	NA
17670	CCZ1	CCZ1	NA	NA	NA	NA
17671	CCZ1B	CCZ1B	NA	NA	NA	NA
17672	CD101	CD101	NA	NA	NA	NA
17673	CD302	CD302	NA	NA	NA	NA
17674	NA	CDC14C	CDC14C	NA	NA	NA
17675	CDK11A	CDK11A	NA	NA	NA	NA
17676	CDK11B	CDK11B	NA	NA	NA	NA
17677	CDK3	CDK3	NA	NA	NA	NA
17678	CDRT15	CDRT15	NA	NA	NA	NA
17679	CDY2A	CDY2A	NA	NA	NA	NA
17680	CDY2B	CDY2B	NA	NA	NA	NA
17681	CEACAM3	CEACAM3	NA	NA	NA	NA
17682	NA	CERT1	CERT1	NA	NA	NA
17683	CFAP298	CFAP298	NA	NA	NA	NA
17684	NA	CFAP410	CFAP410	NA	NA	NA
17685	NA	CFAP97D2	CFAP97D2	NA	NA	NA
17686	CFC1	CFC1	NA	NA	NA	NA
17687	CFC1B	CFC1B	NA	NA	NA	NA
17688	CFHR1	CFHR1	NA	NA	NA	NA
17689	CGB1	CGB1	NA	NA	NA	NA
17690	CGB2	CGB2	NA	NA	NA	NA
17691	CGB3	CGB3	NA	NA	NA	NA
17692	CGB5	CGB5	NA	NA	NA	NA
17693	CGB7	CGB7	NA	NA	NA	NA
17694	CGB8	CGB8	NA	NA	NA	NA
17695	CHML	CHML	NA	NA	NA	NA
17696	CHRFAM7A	CHRFAM7A	NA	NA	NA	NA
17697	CHTF8	CHTF8	NA	NA	NA	NA
17698	CHURC1	CHURC1	NA	NA	NA	NA
17699	NA	CIAO2A	CIAO2A	NA	NA	NA
17700	NA	CIAO2B	CIAO2B	NA	NA	NA
17701	NA	CIAO3	CIAO3	NA	NA	NA
17702	CIDEC	CIDEC	NA	NA	NA	NA
17703	CKMT1A	CKMT1A	NA	NA	NA	NA
17704	CKMT1B	CKMT1B	NA	NA	NA	NA
17705	CLDN22	CLDN22	NA	NA	NA	NA
17706	CLDN24	CLDN24	NA	NA	NA	NA
17707	CLEC18C	CLEC18C	NA	NA	NA	NA
17708	CLEC20A	CLEC20A	NA	NA	NA	NA
17709	CLLU1OS	CLLU1OS	NA	NA	NA	NA
17710	CMC4	CMC4	NA	NA	NA	NA
17711	CNTD2	CNTD2	NA	NA	NA	NA
17712	CNTNAP3B	CNTNAP3B	NA	NA	NA	NA
17713	NA	COA8	COA8	NA	NA	NA
17714	COMMD5	COMMD5	NA	NA	NA	NA
17715	CORO1B	CORO1B	NA	NA	NA	NA
17716	COX8C	COX8C	NA	NA	NA	NA
17717	NA	CPHXL	CPHXL	NA	NA	NA
17718	CPT1B	CPT1B	NA	NA	NA	NA
17719	NA	CRPPA	CRPPA	NA	NA	NA
17720	CRYAA	CRYAA	NA	NA	NA	NA
17721	CRYAA2	CRYAA2	NA	NA	NA	NA
17722	CSAG1	CSAG1	NA	NA	NA	NA
17723	CSH1	CSH1	NA	NA	NA	NA
17724	CSH2	CSH2	NA	NA	NA	NA
17725	CSHL1	CSHL1	NA	NA	NA	NA
17726	CSNK1E	CSNK1E	NA	NA	NA	NA
17727	CSNK2A3	CSNK2A3	NA	NA	NA	NA
17728	NA	CSNKA2IP	CSNKA2IP	NA	NA	NA
17729	CT45A1	CT45A1	NA	NA	NA	NA
17730	CT45A10	CT45A10	NA	NA	NA	NA
17731	CT45A3	CT45A3	NA	NA	NA	NA
17732	CT47A6	CT47A6	NA	NA	NA	NA
17733	CTAG1A	CTAG1A	NA	NA	NA	NA
17734	CTAGE15	CTAGE15	NA	NA	NA	NA
17735	CTAGE4	CTAGE4	NA	NA	NA	NA
17736	CTAGE6	CTAGE6	NA	NA	NA	NA
17737	CTAGE9	CTAGE9	NA	NA	NA	NA
17738	NA	CTXND2	CTXND2	NA	NA	NA
17739	CUZD1	CUZD1	NA	NA	NA	NA
17740	CXADR	CXADR	NA	NA	NA	NA
17741	CXorf21	CXorf21	NA	NA	NA	NA
17742	CXorf40A	CXorf40A	NA	NA	NA	NA
17743	CXorf40B	CXorf40B	NA	NA	NA	NA
17744	CXorf51B	NA	CXorf51B	NA	NA	NA
17745	CXorf56	CXorf56	NA	NA	NA	NA
17746	CYP11B1	CYP11B1	NA	NA	NA	NA
17747	CYP21A2	CYP21A2	NA	NA	NA	NA
17748	CYP2D6	CYP2D6	NA	NA	NA	NA
17749	CYP3A7	CYP3A7	NA	NA	NA	NA
17750	CYP4A11	CYP4A11	NA	NA	NA	NA
17751	CYP4A22	CYP4A22	NA	NA	NA	NA
17752	CYP4F12	CYP4F12	NA	NA	NA	NA
17753	NA	CZIB	CZIB	NA	NA	NA
17754	DARS	DARS	NA	NA	NA	NA
17755	DAZ2	DAZ2	NA	NA	NA	NA
17756	DBNDD2	DBNDD2	NA	NA	NA	NA
17757	DCANP1	DCANP1	NA	NA	NA	NA
17758	DDX39B	DDX39B	NA	NA	NA	NA
17759	DEFB131A	DEFB131A	NA	NA	NA	NA
17760	DEFB131B	DEFB131B	NA	NA	NA	NA
17761	DEFB4A	DEFB4A	NA	NA	NA	NA
17762	DEFB4B	DEFB4B	NA	NA	NA	NA
17763	NA	DENND10	NA	NA	NA	NA
17764	NA	DENND11	DENND11	NA	NA	NA
17765	DGCR6L	DGCR6L	NA	NA	NA	NA
17766	DHFR	DHFR	NA	NA	NA	NA
17767	DHRS4	DHRS4	NA	NA	NA	NA
17768	DHRS4L2	DHRS4L2	NA	NA	NA	NA
17769	NA	DIPK1B	DIPK1B	NA	NA	NA
17770	NA	DIPK1C	DIPK1C	NA	NA	NA
17771	NA	DIPK2A	DIPK2A	NA	NA	NA
17772	NA	DIPK2B	DIPK2B	NA	NA	NA
17773	DLST	DLST	NA	NA	NA	NA
17774	NA	DMAC2L	DMAC2L	NA	NA	NA
17775	DND1	DND1	NA	NA	NA	NA
17776	NA	DOP1A	DOP1A	NA	NA	NA
17777	NA	DOP1B	DOP1B	NA	NA	NA
17778	DPY19L2	DPY19L2	NA	NA	NA	NA
17779	DRD5	DRD5	NA	NA	NA	NA
17780	DUPD1	DUPD1	NA	NA	NA	NA
17781	DUSP27	DUSP27	NA	NA	NA	NA
17782	NA	DUXB	DUXB	NA	NA	NA
17783	E2F6	E2F6	NA	NA	NA	NA
17784	NA	ECRG4	ECRG4	NA	NA	NA
17785	EDEM2	EDEM2	NA	NA	NA	NA
17786	EEF1A1	EEF1A1	NA	NA	NA	NA
17787	NA	EEF1AKMT4	EEF1AKMT4	NA	NA	NA
17788	NA	EEF1AKNMT	EEF1AKNMT	NA	NA	NA
17789	EEF1E1	EEF1E1	NA	NA	NA	NA
17790	EEF2	EEF2	NA	NA	NA	NA
17791	EFCAB3	EFCAB3	NA	NA	NA	NA
17792	EGFL8	EGFL8	NA	NA	NA	NA
17793	EGLN2	EGLN2	NA	NA	NA	NA
17794	EIF2S3B	EIF2S3B	NA	NA	NA	NA
17795	EIF3C	EIF3C	NA	NA	NA	NA
17796	EIF3CL	EIF3CL	NA	NA	NA	NA
17797	EIF4A1	EIF4A1	NA	NA	NA	NA
17798	EIF5A	EIF5A	NA	NA	NA	NA
17799	ELMSAN1	ELMSAN1	NA	NA	NA	NA
17800	ELOA3	ELOA3	NA	NA	NA	NA
17801	ELOA3B	ELOA3B	NA	NA	NA	NA
17802	ELOA3D	ELOA3D	NA	NA	NA	NA
17803	NA	ENTR1	ENTR1	NA	NA	NA
17804	EPRS	EPRS	NA	NA	NA	NA
17805	NA	ERFL	ERFL	NA	NA	NA
17806	ERVK3-1	ERVK3-1	NA	NA	NA	NA
17807	ETDA	ETDA	NA	NA	NA	NA
17808	ETDB	ETDB	NA	NA	NA	NA
17809	NA	ETDC	ETDC	NA	NA	NA
17810	NA	EXOC3L2	EXOC3L2	NA	NA	NA
17811	NA	EZHIP	EZHIP	NA	NA	NA
17812	F8A1	F8A1	NA	NA	NA	NA
17813	FABP5	FABP5	NA	NA	NA	NA
17814	FAHD2A	FAHD2A	NA	NA	NA	NA
17815	FAHD2B	FAHD2B	NA	NA	NA	NA
17816	FAM106A	NA	FAM106A	NA	NA	NA
17817	FAM122A	FAM122A	NA	NA	NA	NA
17818	FAM122B	FAM122B	NA	NA	NA	NA
17819	FAM122C	FAM122C	NA	NA	NA	NA
17820	FAM129C	NA	NA	NA	NA	FAM129C
17821	FAM153B	FAM153B	NA	NA	NA	NA
17822	FAM156A	FAM156A	NA	NA	NA	NA
17823	FAM160A1	FAM160A1	NA	NA	NA	NA
17824	FAM160A2	FAM160A2	NA	NA	NA	NA
17825	FAM160B1	FAM160B1	NA	NA	NA	NA
17826	FAM160B2	FAM160B2	NA	NA	NA	NA
17827	NA	FAM166C	FAM166C	NA	NA	NA
17828	NA	FAM169B	FAM169B	NA	NA	NA
17829	NA	FAM174C	FAM174C	NA	NA	NA
17830	FAM185A	FAM185A	NA	NA	NA	NA
17831	FAM192A	FAM192A	NA	NA	NA	NA
17832	FAM218A	FAM218A	NA	NA	NA	NA
17833	NA	FAM237B	FAM237B	NA	NA	NA
17834	NA	FAM240A	FAM240A	NA	NA	NA
17835	NA	FAM240C	FAM240C	NA	NA	NA
17836	FAM25A	FAM25A	NA	NA	NA	NA
17837	FAM30A	NA	NA	FAM30A	NA	NA
17838	FAM49A	FAM49A	NA	NA	NA	NA
17839	FAM49B	FAM49B	NA	NA	NA	NA
17840	FAM72B	FAM72B	NA	NA	NA	NA
17841	FAM72C	FAM72C	NA	NA	NA	NA
17842	FAM72D	FAM72D	NA	NA	NA	NA
17843	FAM86B2	FAM86B2	NA	NA	NA	NA
17844	FAM86C1	FAM86C1	NA	NA	NA	NA
17845	FAM90A1	FAM90A1	NA	NA	NA	NA
17846	FAM90A26	FAM90A26	NA	NA	NA	NA
17847	FAM92B	FAM92B	NA	NA	NA	NA
17848	FARSB	FARSB	NA	NA	NA	NA
17849	FBXO4	FBXO4	NA	NA	NA	NA
17850	FBXW10	FBXW10	NA	NA	NA	NA
17851	FBXW4	FBXW4	NA	NA	NA	NA
17852	FCGR1B	FCGR1B	NA	NA	NA	NA
17853	NA	FCSK	FCSK	NA	NA	NA
17854	NA	FDX2	FDX2	NA	NA	NA
17855	FGFR1OP	FGFR1OP	NA	NA	NA	NA
17856	NA	FIGNL2	FIGNL2	NA	NA	NA
17857	FKBP2	FKBP2	NA	NA	NA	NA
17858	NA	FLACC1	FLACC1	NA	NA	NA
17859	FMO5	FMO5	NA	NA	NA	NA
17860	FNTB	FNTB	NA	NA	NA	NA
17861	FOLH1	FOLH1	NA	NA	NA	NA
17862	FOXD4	FOXD4	NA	NA	NA	NA
17863	FOXD4L1	FOXD4L1	NA	NA	NA	NA
17864	FOXD4L3	FOXD4L3	NA	NA	NA	NA
17865	FOXD4L4	FOXD4L4	NA	NA	NA	NA
17866	FOXD4L6	FOXD4L6	NA	NA	NA	NA
17867	FPGT	FPGT	NA	NA	NA	NA
17868	FRG2	FRG2	NA	NA	NA	NA
17869	FRG2B	FRG2B	NA	NA	NA	NA
17870	NA	FSBP	NA	NA	NA	NA
17871	FTL	FTL	NA	NA	NA	NA
17872	FXYD2	FXYD2	NA	NA	NA	NA
17873	G6PC	G6PC	NA	NA	NA	NA
17874	GAGE10	GAGE10	NA	NA	NA	NA
17875	GAGE12H	GAGE12H	NA	NA	NA	NA
17876	GAGE12J	GAGE12J	NA	NA	NA	NA
17877	GAGE13	GAGE13	NA	NA	NA	NA
17878	GALNT4	GALNT4	NA	NA	NA	NA
17879	GARS	GARS	NA	NA	NA	NA
17880	NA	GASK1A	GASK1A	NA	NA	NA
17881	NA	GASK1B	GASK1B	NA	NA	NA
17882	GATD3A	GATD3A	NA	NA	NA	NA
17883	GATD3B	GATD3B	NA	NA	NA	NA
17884	GCOM1	GCOM1	NA	NA	NA	NA
17885	GDF1	GDF1	NA	NA	NA	NA
17886	GDF5OS	GDF5OS	NA	NA	NA	NA
17887	NA	GET3	GET3	NA	NA	NA
17888	GGT2	GGT2	NA	NA	NA	NA
17889	GGTLC1	GGTLC1	NA	NA	NA	NA
17890	GGTLC3	GGTLC3	NA	NA	NA	NA
17891	GJA9	GJA9	NA	NA	NA	NA
17892	NA	GMCL2	GMCL2	NA	NA	NA
17893	GNG10	GNG10	NA	NA	NA	NA
17894	NA	GNG14	GNG14	NA	NA	NA
17895	GNMT	GNMT	NA	NA	NA	NA
17896	GOLGA6A	GOLGA6A	NA	NA	NA	NA
17897	GOLGA6B	GOLGA6B	NA	NA	NA	NA
17898	GOLGA6C	GOLGA6C	NA	NA	NA	NA
17899	GOLGA6D	GOLGA6D	NA	NA	NA	NA
17900	GOLGA6L1	GOLGA6L1	NA	NA	NA	NA
17901	GOLGA6L10	GOLGA6L10	NA	NA	NA	NA
17902	GOLGA6L22	GOLGA6L22	NA	NA	NA	NA
17903	GOLGA6L4	GOLGA6L4	NA	NA	NA	NA
17904	GOLGA6L6	GOLGA6L6	NA	NA	NA	NA
17905	NA	GOLGA6L7	GOLGA6L7	NA	NA	NA
17906	GOLGA6L9	GOLGA6L9	NA	NA	NA	NA
17907	GOLGA8A	GOLGA8A	NA	NA	NA	NA
17908	GOLGA8B	GOLGA8B	NA	NA	NA	NA
17909	GOLGA8H	GOLGA8H	NA	NA	NA	NA
17910	GOLGA8J	GOLGA8J	NA	NA	NA	NA
17911	GOLGA8K	GOLGA8K	NA	NA	NA	NA
17912	GOLGA8M	GOLGA8M	NA	NA	NA	NA
17913	GOLGA8N	GOLGA8N	NA	NA	NA	NA
17914	GOLGA8O	GOLGA8O	NA	NA	NA	NA
17915	GOLGA8Q	GOLGA8Q	NA	NA	NA	NA
17916	GOLGA8R	GOLGA8R	NA	NA	NA	NA
17917	GOLGA8T	GOLGA8T	NA	NA	NA	NA
17918	GON4L	GON4L	NA	NA	NA	NA
17919	GP1BB	GP1BB	NA	NA	NA	NA
17920	GPAA1	GPAA1	NA	NA	NA	NA
17921	GPR42	GPR42	NA	NA	NA	NA
17922	GPR89B	GPR89B	NA	NA	NA	NA
17923	GPRASP2	GPRASP2	NA	NA	NA	NA
17924	GPX1	NA	GPX1	NA	NA	NA
17925	GRAPL	NA	GRAPL	NA	NA	NA
17926	GRASP	GRASP	NA	NA	NA	NA
17927	NA	GRIFIN	GRIFIN	NA	NA	NA
17928	GSTA1	GSTA1	NA	NA	NA	NA
17929	GSTA5	GSTA5	NA	NA	NA	NA
17930	GSTT2B	GSTT2B	NA	NA	NA	NA
17931	GTF2A1L	GTF2A1L	NA	NA	NA	NA
17932	GTF2H2	GTF2H2	NA	NA	NA	NA
17933	GTF2IRD2	GTF2IRD2	NA	NA	NA	NA
17934	GTF2IRD2B	GTF2IRD2B	NA	NA	NA	NA
17935	GVQW2	GVQW2	NA	NA	NA	NA
17936	H1F0	H1F0	NA	NA	NA	NA
17937	H1FNT	H1FNT	NA	NA	NA	NA
17938	H1FOO	H1FOO	NA	NA	NA	NA
17939	H1FX	H1FX	NA	NA	NA	NA
17940	H2AFB1	H2AFB1	NA	NA	NA	NA
17941	H2AFJ	H2AFJ	NA	NA	NA	NA
17942	H2AFY	H2AFY	NA	NA	NA	NA
17943	H2AFY2	H2AFY2	NA	NA	NA	NA
17944	H2AFZ	H2AFZ	NA	NA	NA	NA
17945	H2BFM	H2BFM	NA	NA	NA	NA
17946	H2BFWT	H2BFWT	NA	NA	NA	NA
17947	H3F3B	H3F3B	NA	NA	NA	NA
17948	H3F3C	H3F3C	NA	NA	NA	NA
17949	HARS	HARS	NA	NA	NA	NA
17950	HBG1	HBG1	NA	NA	NA	NA
17951	HBG2	HBG2	NA	NA	NA	NA
17952	HCAR2	HCAR2	NA	NA	NA	NA
17953	HCAR3	HCAR3	NA	NA	NA	NA
17954	HCG22	NA	HCG22	NA	NA	NA
17955	NA	HEXD	HEXD	NA	NA	NA
17956	HIST1H1A	HIST1H1A	NA	NA	NA	NA
17957	HIST1H1B	HIST1H1B	NA	NA	NA	NA
17958	HIST1H1D	HIST1H1D	NA	NA	NA	NA
17959	HIST1H1T	HIST1H1T	NA	NA	NA	NA
17960	HIST1H2AA	HIST1H2AA	NA	NA	NA	NA
17961	HIST1H2AB	HIST1H2AB	NA	NA	NA	NA
17962	HIST1H2AC	HIST1H2AC	NA	NA	NA	NA
17963	HIST1H2AD	HIST1H2AD	NA	NA	NA	NA
17964	HIST1H2AE	HIST1H2AE	NA	NA	NA	NA
17965	HIST1H2AG	HIST1H2AG	NA	NA	NA	NA
17966	HIST1H2AH	HIST1H2AH	NA	NA	NA	NA
17967	HIST1H2AI	HIST1H2AI	NA	NA	NA	NA
17968	HIST1H2AJ	HIST1H2AJ	NA	NA	NA	NA
17969	HIST1H2AK	HIST1H2AK	NA	NA	NA	NA
17970	HIST1H2AL	HIST1H2AL	NA	NA	NA	NA
17971	HIST1H2AM	HIST1H2AM	NA	NA	NA	NA
17972	HIST1H2BA	HIST1H2BA	NA	NA	NA	NA
17973	HIST1H2BB	HIST1H2BB	NA	NA	NA	NA
17974	HIST1H2BC	HIST1H2BC	NA	NA	NA	NA
17975	HIST1H2BE	HIST1H2BE	NA	NA	NA	NA
17976	HIST1H2BF	HIST1H2BF	NA	NA	NA	NA
17977	HIST1H2BG	HIST1H2BG	NA	NA	NA	NA
17978	HIST1H2BH	HIST1H2BH	NA	NA	NA	NA
17979	HIST1H2BI	HIST1H2BI	NA	NA	NA	NA
17980	HIST1H2BJ	HIST1H2BJ	NA	NA	NA	NA
17981	HIST1H2BK	HIST1H2BK	NA	NA	NA	NA
17982	HIST1H2BL	HIST1H2BL	NA	NA	NA	NA
17983	HIST1H2BM	HIST1H2BM	NA	NA	NA	NA
17984	HIST1H2BN	HIST1H2BN	NA	NA	NA	NA
17985	HIST1H2BO	HIST1H2BO	NA	NA	NA	NA
17986	HIST1H3B	NA	NA	NA	HIST1H3B	NA
17987	HIST1H3C	NA	NA	NA	HIST1H3C	NA
17988	HIST1H4A	HIST1H4A	NA	NA	NA	NA
17989	HIST1H4B	HIST1H4B	NA	NA	NA	NA
17990	HIST1H4C	HIST1H4C	NA	NA	NA	NA
17991	HIST1H4D	HIST1H4D	NA	NA	NA	NA
17992	HIST1H4E	HIST1H4E	NA	NA	NA	NA
17993	HIST1H4F	HIST1H4F	NA	NA	NA	NA
17994	HIST1H4G	HIST1H4G	NA	NA	NA	NA
17995	HIST1H4H	HIST1H4H	NA	NA	NA	NA
17996	HIST1H4I	HIST1H4I	NA	NA	NA	NA
17997	HIST1H4J	HIST1H4J	NA	NA	NA	NA
17998	HIST1H4L	HIST1H4L	NA	NA	NA	NA
17999	HIST2H2AB	HIST2H2AB	NA	NA	NA	NA
18000	HIST2H2AC	HIST2H2AC	NA	NA	NA	NA
18001	HIST2H2BE	HIST2H2BE	NA	NA	NA	NA
18002	HIST2H2BF	HIST2H2BF	NA	NA	NA	NA
18003	HIST3H2A	HIST3H2A	NA	NA	NA	NA
18004	HIST3H2BB	HIST3H2BB	NA	NA	NA	NA
18005	HIST4H4	HIST4H4	NA	NA	NA	NA
18006	HMGN1	HMGN1	NA	NA	NA	NA
18007	HMGN2	HMGN2	NA	NA	NA	NA
18008	HNRNPA1	HNRNPA1	NA	NA	NA	NA
18009	HNRNPA1L2	HNRNPA1L2	NA	NA	NA	NA
18010	HNRNPCL2	HNRNPCL2	NA	NA	NA	NA
18011	HNRNPCL4	HNRNPCL4	NA	NA	NA	NA
18012	HP	HP	NA	NA	NA	NA
18013	HPR	HPR	NA	NA	NA	NA
18014	HSFY2	HSFY2	NA	NA	NA	NA
18015	HTD2	HTD2	NA	NA	NA	NA
18016	HYPK	HYPK	NA	NA	NA	NA
18017	HYPM	HYPM	NA	NA	NA	NA
18018	IARS	IARS	NA	NA	NA	NA
18019	ICK	ICK	NA	NA	NA	NA
18020	IFNA10	IFNA10	NA	NA	NA	NA
18021	IFNA13	IFNA13	NA	NA	NA	NA
18022	IFNA21	IFNA21	NA	NA	NA	NA
18023	IFNA4	IFNA4	NA	NA	NA	NA
18024	IFNL3	IFNL3	NA	NA	NA	NA
18025	IFT80	IFT80	NA	NA	NA	NA
18026	NA	IGFL4	IGFL4	NA	NA	NA
18027	NA	IGHD	NA	IGHD	NA	NA
18028	NA	IGHE	NA	IGHE	NA	NA
18029	IGLL5	NA	IGLL5	NA	NA	NA
18030	NA	ILRUN	ILRUN	NA	NA	NA
18031	IMPAD1	IMPAD1	NA	NA	NA	NA
18032	INIP	INIP	NA	NA	NA	NA
18033	NA	INKA1	INKA1	NA	NA	NA
18034	NA	INKA2	INKA2	NA	NA	NA
18035	INO80B	INO80B	NA	NA	NA	NA
18036	NA	INSYN1	INSYN1	NA	NA	NA
18037	NA	INSYN2A	INSYN2A	NA	NA	NA
18038	NA	INSYN2B	INSYN2B	NA	NA	NA
18039	NA	IQANK1	IQANK1	NA	NA	NA
18040	ISY1	ISY1	NA	NA	NA	NA
18041	NA	ITPRID1	ITPRID1	NA	NA	NA
18042	NA	ITPRID2	ITPRID2	NA	NA	NA
18043	KARS	KARS	NA	NA	NA	NA
18044	KCNE1B	KCNE1B	NA	NA	NA	NA
18045	KCNH2	KCNH2	NA	NA	NA	NA
18046	KCNJ12	KCNJ12	NA	NA	NA	NA
18047	KCNJ18	KCNJ18	NA	NA	NA	NA
18048	KCNK4	KCNK4	NA	NA	NA	NA
18049	KCTD11	KCTD11	NA	NA	NA	NA
18050	KCTD14	KCTD14	NA	NA	NA	NA
18051	KIAA0355	KIAA0355	NA	NA	NA	NA
18052	KIAA0556	KIAA0556	NA	NA	NA	NA
18053	KIAA1211	KIAA1211	NA	NA	NA	NA
18054	KIAA1211L	KIAA1211L	NA	NA	NA	NA
18055	KIAA1257	KIAA1257	NA	NA	NA	NA
18056	KIAA1324	KIAA1324	NA	NA	NA	NA
18057	KIAA1324L	KIAA1324L	NA	NA	NA	NA
18058	KIF1BP	KIF1BP	NA	NA	NA	NA
18059	KIF4A	KIF4A	NA	NA	NA	NA
18060	KIR2DL4	KIR2DL4	NA	NA	NA	NA
18061	KRT33A	KRT33A	NA	NA	NA	NA
18062	KRT34	KRT34	NA	NA	NA	NA
18063	KRT6A	KRT6A	NA	NA	NA	NA
18064	KRT6B	KRT6B	NA	NA	NA	NA
18065	KRT6C	KRT6C	NA	NA	NA	NA
18066	KRTAP10-2	KRTAP10-2	NA	NA	NA	NA
18067	KRTAP10-3	KRTAP10-3	NA	NA	NA	NA
18068	KRTAP10-6	KRTAP10-6	NA	NA	NA	NA
18069	KRTAP19-1	KRTAP19-1	NA	NA	NA	NA
18070	KRTAP20-4	KRTAP20-4	NA	NA	NA	NA
18071	KRTAP4-11	KRTAP4-11	NA	NA	NA	NA
18072	KRTAP4-12	KRTAP4-12	NA	NA	NA	NA
18073	KRTAP4-5	KRTAP4-5	NA	NA	NA	NA
18074	KRTAP4-6	KRTAP4-6	NA	NA	NA	NA
18075	KRTAP4-7	KRTAP4-7	NA	NA	NA	NA
18076	KRTAP4-8	KRTAP4-8	NA	NA	NA	NA
18077	KRTAP4-9	KRTAP4-9	NA	NA	NA	NA
18078	KRTAP9-2	KRTAP9-2	NA	NA	NA	NA
18079	KRTAP9-4	KRTAP9-4	NA	NA	NA	NA
18080	KRTAP9-6	KRTAP9-6	NA	NA	NA	NA
18081	KRTAP9-7	KRTAP9-7	NA	NA	NA	NA
18082	KRTAP9-8	KRTAP9-8	NA	NA	NA	NA
18083	KRTAP9-9	KRTAP9-9	NA	NA	NA	NA
18084	KTI12	KTI12	NA	NA	NA	NA
18085	LARS	LARS	NA	NA	NA	NA
18086	LBHD1	LBHD1	NA	NA	NA	NA
18087	LCE1B	LCE1B	NA	NA	NA	NA
18088	LCE1C	LCE1C	NA	NA	NA	NA
18089	LCE1D	LCE1D	NA	NA	NA	NA
18090	LCE1E	LCE1E	NA	NA	NA	NA
18091	LCE3A	LCE3A	NA	NA	NA	NA
18092	LGALS7	LGALS7	NA	NA	NA	NA
18093	LGALS9B	LGALS9B	NA	NA	NA	NA
18094	LGALS9C	LGALS9C	NA	NA	NA	NA
18095	LILRA6	LILRA6	NA	NA	NA	NA
18096	LIMK2	LIMK2	NA	NA	NA	NA
18097	LIMS1	LIMS1	NA	NA	NA	NA
18098	LINC00672	LINC00672	NA	NA	NA	NA
18099	LINC02218	LINC02218	NA	NA	NA	NA
18100	NA	LITAFD	LITAFD	NA	NA	NA
18101	LLPH	LLPH	NA	NA	NA	NA
18102	NA	LMLN2	LMLN2	NA	NA	NA
18103	LOR	LOR	NA	NA	NA	NA
18104	NA	LRATD1	LRATD1	NA	NA	NA
18105	NA	LRATD2	LRATD2	NA	NA	NA
18106	LRMP	LRMP	NA	NA	NA	NA
18107	LRRC37A	LRRC37A	NA	NA	NA	NA
18108	LRRC37A2	LRRC37A2	NA	NA	NA	NA
18109	LRRC37A3	LRRC37A3	NA	NA	NA	NA
18110	LRRC6	LRRC6	NA	NA	NA	NA
18111	LUC7L2	LUC7L2	NA	NA	NA	NA
18112	LUZP6	LUZP6	NA	NA	NA	NA
18113	LYPLA2	LYPLA2	NA	NA	NA	NA
18114	LYZL1	LYZL1	NA	NA	NA	NA
18115	LYZL2	LYZL2	NA	NA	NA	NA
18116	MAATS1	MAATS1	NA	NA	NA	NA
18117	NA	MAB21L4	MAB21L4	NA	NA	NA
18118	MAGEA6	MAGEA6	NA	NA	NA	NA
18119	MAGEA9	MAGEA9	NA	NA	NA	NA
18120	MAGEA9B	MAGEA9B	NA	NA	NA	NA
18121	MAGOH	MAGOH	NA	NA	NA	NA
18122	MARC1	MARC1	NA	NA	NA	NA
18123	MARC2	MARC2	NA	NA	NA	NA
18124	MARCH1	MARCH1	NA	NA	NA	NA
18125	MARCH10	MARCH10	NA	NA	NA	NA
18126	MARCH11	MARCH11	NA	NA	NA	NA
18127	MARCH2	MARCH2	NA	NA	NA	NA
18128	MARCH3	MARCH3	NA	NA	NA	NA
18129	MARCH4	MARCH4	NA	NA	NA	NA
18130	MARCH5	MARCH5	NA	NA	NA	NA
18131	MARCH7	MARCH7	NA	NA	NA	NA
18132	MARCH8	MARCH8	NA	NA	NA	NA
18133	MARCH9	MARCH9	NA	NA	NA	NA
18134	MARS	MARS	NA	NA	NA	NA
18135	MBD3L2	MBD3L2	NA	NA	NA	NA
18136	MBD3L3	MBD3L3	NA	NA	NA	NA
18137	MBD3L5	MBD3L5	NA	NA	NA	NA
18138	MDP1	MDP1	NA	NA	NA	NA
18139	NA	MEAK7	MEAK7	NA	NA	NA
18140	MED14OS	NA	MED14OS	NA	NA	NA
18141	METTL2A	METTL2A	NA	NA	NA	NA
18142	METTL2B	METTL2B	NA	NA	NA	NA
18143	MFRP	MFRP	NA	NA	NA	NA
18144	MGRN1	MGRN1	NA	NA	NA	NA
18145	MICALCL	NA	MICALCL	NA	NA	NA
18146	NA	MICOS10	MICOS10	NA	NA	NA
18147	NA	MICOS13	MICOS13	NA	NA	NA
18148	NA	MINAR1	MINAR1	NA	NA	NA
18149	NA	MINAR2	MINAR2	NA	NA	NA
18150	NA	MINDY4B	MINDY4B	NA	NA	NA
18151	NA	MMUT	MMUT	NA	NA	NA
18152	MOB4	MOB4	NA	NA	NA	NA
18153	NA	MPC1L	MPC1L	NA	NA	NA
18154	MRPL1	NA	MRPL1	NA	NA	NA
18155	MRPL10	NA	MRPL10	NA	NA	NA
18156	MRPL11	NA	MRPL11	NA	NA	NA
18157	MRPL12	NA	MRPL12	NA	NA	NA
18158	MRPL13	NA	MRPL13	NA	NA	NA
18159	MRPL14	NA	MRPL14	NA	NA	NA
18160	MRPL15	NA	MRPL15	NA	NA	NA
18161	MRPL16	NA	MRPL16	NA	NA	NA
18162	MRPL17	NA	MRPL17	NA	NA	NA
18163	MRPL18	NA	MRPL18	NA	NA	NA
18164	MRPL19	NA	MRPL19	NA	NA	NA
18165	MRPL2	NA	MRPL2	NA	NA	NA
18166	MRPL20	NA	MRPL20	NA	NA	NA
18167	MRPL21	NA	MRPL21	NA	NA	NA
18168	MRPL22	NA	MRPL22	NA	NA	NA
18169	MRPL24	NA	MRPL24	NA	NA	NA
18170	MRPL27	NA	MRPL27	NA	NA	NA
18171	MRPL28	NA	MRPL28	NA	NA	NA
18172	MRPL3	NA	MRPL3	NA	NA	NA
18173	MRPL30	NA	MRPL30	NA	NA	NA
18174	MRPL32	NA	MRPL32	NA	NA	NA
18175	MRPL33	NA	MRPL33	NA	NA	NA
18176	MRPL34	NA	MRPL34	NA	NA	NA
18177	MRPL35	NA	MRPL35	NA	NA	NA
18178	MRPL36	NA	MRPL36	NA	NA	NA
18179	MRPL37	NA	MRPL37	NA	NA	NA
18180	MRPL38	NA	MRPL38	NA	NA	NA
18181	MRPL39	NA	MRPL39	NA	NA	NA
18182	MRPL4	NA	MRPL4	NA	NA	NA
18183	MRPL40	NA	MRPL40	NA	NA	NA
18184	MRPL41	NA	MRPL41	NA	NA	NA
18185	MRPL42	NA	MRPL42	NA	NA	NA
18186	MRPL43	NA	MRPL43	NA	NA	NA
18187	MRPL44	NA	MRPL44	NA	NA	NA
18188	MRPL45	NA	MRPL45	NA	NA	NA
18189	MRPL46	NA	MRPL46	NA	NA	NA
18190	MRPL47	NA	MRPL47	NA	NA	NA
18191	MRPL49	NA	MRPL49	NA	NA	NA
18192	MRPL50	NA	MRPL50	NA	NA	NA
18193	MRPL51	NA	MRPL51	NA	NA	NA
18194	MRPL52	NA	MRPL52	NA	NA	NA
18195	MRPL53	NA	MRPL53	NA	NA	NA
18196	MRPL54	NA	MRPL54	NA	NA	NA
18197	MRPL55	NA	MRPL55	NA	NA	NA
18198	MRPL57	NA	MRPL57	NA	NA	NA
18199	MRPL58	NA	MRPL58	NA	NA	NA
18200	MRPL9	NA	MRPL9	NA	NA	NA
18201	MRPS10	NA	MRPS10	NA	NA	NA
18202	MRPS11	NA	MRPS11	NA	NA	NA
18203	MRPS12	NA	MRPS12	NA	NA	NA
18204	MRPS14	NA	MRPS14	NA	NA	NA
18205	MRPS15	NA	MRPS15	NA	NA	NA
18206	MRPS16	NA	MRPS16	NA	NA	NA
18207	MRPS17	NA	MRPS17	NA	NA	NA
18208	MRPS18A	NA	MRPS18A	NA	NA	NA
18209	MRPS18B	NA	MRPS18B	NA	NA	NA
18210	MRPS18C	NA	MRPS18C	NA	NA	NA
18211	MRPS2	NA	MRPS2	NA	NA	NA
18212	MRPS21	NA	MRPS21	NA	NA	NA
18213	MRPS22	NA	MRPS22	NA	NA	NA
18214	MRPS23	NA	MRPS23	NA	NA	NA
18215	MRPS25	NA	MRPS25	NA	NA	NA
18216	MRPS26	NA	MRPS26	NA	NA	NA
18217	MRPS27	NA	MRPS27	NA	NA	NA
18218	MRPS28	NA	MRPS28	NA	NA	NA
18219	MRPS30	NA	MRPS30	NA	NA	NA
18220	MRPS31	NA	MRPS31	NA	NA	NA
18221	MRPS33	NA	MRPS33	NA	NA	NA
18222	MRPS34	NA	MRPS34	NA	NA	NA
18223	MRPS35	NA	MRPS35	NA	NA	NA
18224	MRPS36	NA	MRPS36	NA	NA	NA
18225	MRPS5	NA	MRPS5	NA	NA	NA
18226	MRPS6	NA	MRPS6	NA	NA	NA
18227	MRPS7	NA	MRPS7	NA	NA	NA
18228	MRPS9	NA	MRPS9	NA	NA	NA
18229	NA	MRTFB	MRTFB	NA	NA	NA
18230	MRVI1	MRVI1	NA	NA	NA	NA
18231	MTCP1	MTCP1	NA	NA	NA	NA
18232	MTHFD1L	MTHFD1L	NA	NA	NA	NA
18233	MTHFS	MTHFS	NA	NA	NA	NA
18234	NA	MTLN	MTLN	NA	NA	NA
18235	MTPN	MTPN	NA	NA	NA	NA
18236	NA	MTRES1	MTRES1	NA	NA	NA
18237	NA	MTSS2	MTSS2	NA	NA	NA
18238	NA	MUC19	MUC19	NA	NA	NA
18239	MUSTN1	MUSTN1	NA	NA	NA	NA
18240	MYCBP	MYCBP	NA	NA	NA	NA
18241	MYCNOS	NA	NA	NA	MYCNOS	NA
18242	NA	MYOCOS	MYOCOS	NA	NA	NA
18243	MYZAP	MYZAP	NA	NA	NA	NA
18244	MZT2A	MZT2A	NA	NA	NA	NA
18245	NA	NAA80	NAA80	NA	NA	NA
18246	NANOG	NANOG	NA	NA	NA	NA
18247	NANOGP8	NANOGP8	NA	NA	NA	NA
18248	NAPSA	NAPSA	NA	NA	NA	NA
18249	NARS	NARS	NA	NA	NA	NA
18250	NBEAL1	NBEAL1	NA	NA	NA	NA
18251	NBL1	NBL1	NA	NA	NA	NA
18252	NBPF1	NBPF1	NA	NA	NA	NA
18253	NBPF10	NBPF10	NA	NA	NA	NA
18254	NBPF11	NBPF11	NA	NA	NA	NA
18255	NBPF12	NBPF12	NA	NA	NA	NA
18256	NBPF14	NBPF14	NA	NA	NA	NA
18257	NBPF15	NBPF15	NA	NA	NA	NA
18258	NBPF20	NBPF20	NA	NA	NA	NA
18259	NBPF26	NBPF26	NA	NA	NA	NA
18260	NBPF4	NBPF4	NA	NA	NA	NA
18261	NBPF6	NBPF6	NA	NA	NA	NA
18262	NBPF9	NBPF9	NA	NA	NA	NA
18263	NA	NCBP2AS2	NCBP2AS2	NA	NA	NA
18264	NCF1	NCF1	NA	NA	NA	NA
18265	NEDD8	NEDD8	NA	NA	NA	NA
18266	NEURL2	NEURL2	NA	NA	NA	NA
18267	NA	NIBAN1	NIBAN1	NA	NA	NA
18268	NA	NIBAN2	NIBAN2	NA	NA	NA
18269	NME2	NME2	NA	NA	NA	NA
18270	NOMO1	NOMO1	NA	NA	NA	NA
18271	NOMO2	NOMO2	NA	NA	NA	NA
18272	NOMO3	NOMO3	NA	NA	NA	NA
18273	NPEPL1	NPEPL1	NA	NA	NA	NA
18274	NPIPA8	NPIPA8	NA	NA	NA	NA
18275	NPIPB11	NPIPB11	NA	NA	NA	NA
18276	NPIPB15	NPIPB15	NA	NA	NA	NA
18277	NPIPB3	NPIPB3	NA	NA	NA	NA
18278	NPIPB6	NPIPB6	NA	NA	NA	NA
18279	NPIPB8	NPIPB8	NA	NA	NA	NA
18280	NPIPB9	NPIPB9	NA	NA	NA	NA
18281	NPY4R	NPY4R	NA	NA	NA	NA
18282	NPY4R2	NPY4R2	NA	NA	NA	NA
18283	NSUN5	NSUN5	NA	NA	NA	NA
18284	NUDT16L1	NUDT16L1	NA	NA	NA	NA
18285	NUTM2A	NUTM2A	NA	NA	NA	NA
18286	NUTM2B	NUTM2B	NA	NA	NA	NA
18287	NUTM2D	NUTM2D	NA	NA	NA	NA
18288	NUTM2E	NUTM2E	NA	NA	NA	NA
18289	NUTM2F	NUTM2F	NA	NA	NA	NA
18290	NA	OBI1	OBI1	NA	NA	NA
18291	OCLM	OCLM	NA	NA	NA	NA
18292	OCM	OCM	NA	NA	NA	NA
18293	OCM2	OCM2	NA	NA	NA	NA
18294	OFCC1	NA	OFCC1	NA	NA	NA
18295	NA	OGA	OGA	NA	NA	NA
18296	OOSP1	OOSP1	NA	NA	NA	NA
18297	NA	OOSP4B	OOSP4B	NA	NA	NA
18298	OPN1MW3	OPN1MW3	NA	NA	NA	NA
18299	OR10A5	OR10A5	NA	NA	NA	NA
18300	NA	OR10A6	OR10A6	NA	NA	NA
18301	OR10G4	OR10G4	NA	NA	NA	NA
18302	OR10G7	OR10G7	NA	NA	NA	NA
18303	OR10J3	NA	OR10J3	NA	NA	NA
18304	NA	OR10X1	OR10X1	NA	NA	NA
18305	OR11H1	OR11H1	NA	NA	NA	NA
18306	OR11H12	OR11H12	NA	NA	NA	NA
18307	OR11H2	OR11H2	NA	NA	NA	NA
18308	OR13C2	OR13C2	NA	NA	NA	NA
18309	NA	OR1B1	OR1B1	NA	NA	NA
18310	OR1D5	OR1D5	NA	NA	NA	NA
18311	OR1E1	OR1E1	NA	NA	NA	NA
18312	OR1E2	OR1E2	NA	NA	NA	NA
18313	NA	OR1S1	OR1S1	NA	NA	NA
18314	OR2A1	OR2A1	NA	NA	NA	NA
18315	OR2A4	OR2A4	NA	NA	NA	NA
18316	OR2A42	OR2A42	NA	NA	NA	NA
18317	OR2A7	OR2A7	NA	NA	NA	NA
18318	NA	OR2AG1	OR2AG1	NA	NA	NA
18319	OR2J3	OR2J3	NA	NA	NA	NA
18320	OR2L2	OR2L2	NA	NA	NA	NA
18321	OR2L3	OR2L3	NA	NA	NA	NA
18322	OR2M3	OR2M3	NA	NA	NA	NA
18323	OR2M5	OR2M5	NA	NA	NA	NA
18324	OR2M7	OR2M7	NA	NA	NA	NA
18325	NA	OR2S2	OR2S2	NA	NA	NA
18326	NA	OR2T11	OR2T11	NA	NA	NA
18327	OR2T12	OR2T12	NA	NA	NA	NA
18328	OR2T2	OR2T2	NA	NA	NA	NA
18329	OR2T27	OR2T27	NA	NA	NA	NA
18330	OR2T29	OR2T29	NA	NA	NA	NA
18331	OR2T33	OR2T33	NA	NA	NA	NA
18332	OR2T34	OR2T34	NA	NA	NA	NA
18333	OR2T35	OR2T35	NA	NA	NA	NA
18334	OR2T4	OR2T4	NA	NA	NA	NA
18335	OR2T5	OR2T5	NA	NA	NA	NA
18336	NA	OR4C16	OR4C16	NA	NA	NA
18337	NA	OR4E1	OR4E1	NA	NA	NA
18338	OR4F17	OR4F17	NA	NA	NA	NA
18339	OR4F21	OR4F21	NA	NA	NA	NA
18340	OR4F4	OR4F4	NA	NA	NA	NA
18341	OR4F5	OR4F5	NA	NA	NA	NA
18342	OR4M1	OR4M1	NA	NA	NA	NA
18343	OR4M2	OR4M2	NA	NA	NA	NA
18344	OR4N4	OR4N4	NA	NA	NA	NA
18345	OR51A2	OR51A2	NA	NA	NA	NA
18346	OR51A4	OR51A4	NA	NA	NA	NA
18347	NA	OR51B2	OR51B2	NA	NA	NA
18348	NA	OR51F1	OR51F1	NA	NA	NA
18349	NA	OR51G1	OR51G1	NA	NA	NA
18350	OR51H1	NA	OR51H1	NA	NA	NA
18351	OR51J1	NA	OR51J1	NA	NA	NA
18352	NA	OR52R1	OR52R1	NA	NA	NA
18353	NA	OR5D13	OR5D13	NA	NA	NA
18354	OR5H15	OR5H15	NA	NA	NA	NA
18355	OR5H6	OR5H6	NA	NA	NA	NA
18356	NA	OR5L1	OR5L1	NA	NA	NA
18357	OR5M1	OR5M1	NA	NA	NA	NA
18358	NA	OR6Q1	OR6Q1	NA	NA	NA
18359	NA	OR8B4	OR8B4	NA	NA	NA
18360	NA	OR8D2	OR8D2	NA	NA	NA
18361	OR8G1	OR8G1	NA	NA	NA	NA
18362	OR8G5	OR8G5	NA	NA	NA	NA
18363	OR8H3	OR8H3	NA	NA	NA	NA
18364	OR8J1	OR8J1	NA	NA	NA	NA
18365	NA	OR8K3	OR8K3	NA	NA	NA
18366	NA	OR8S1	OR8S1	NA	NA	NA
18367	OR8U1	OR8U1	NA	NA	NA	NA
18368	OVCA2	OVCA2	NA	NA	NA	NA
18369	OXCT2	OXCT2	NA	NA	NA	NA
18370	P2RX5	P2RX5	NA	NA	NA	NA
18371	P2RY11	P2RY11	NA	NA	NA	NA
18372	NA	P3R3URF	P3R3URF	NA	NA	NA
18373	PABPC1L2A	PABPC1L2A	NA	NA	NA	NA
18374	PABPC1L2B	PABPC1L2B	NA	NA	NA	NA
18375	PABPN1	PABPN1	NA	NA	NA	NA
18376	NA	PACC1	PACC1	NA	NA	NA
18377	PAK6	PAK6	NA	NA	NA	NA
18378	PARL	PARL	NA	NA	NA	NA
18379	NA	PCARE	PCARE	NA	NA	NA
18380	PCDH11X	PCDH11X	NA	NA	NA	NA
18381	PCDH11Y	PCDH11Y	NA	NA	NA	NA
18382	PCDHA1	PCDHA1	NA	NA	NA	NA
18383	PCDHA10	PCDHA10	NA	NA	NA	NA
18384	PCDHA11	PCDHA11	NA	NA	NA	NA
18385	PCDHA12	PCDHA12	NA	NA	NA	NA
18386	PCDHA13	PCDHA13	NA	NA	NA	NA
18387	PCDHA2	PCDHA2	NA	NA	NA	NA
18388	PCDHA3	PCDHA3	NA	NA	NA	NA
18389	PCDHA4	PCDHA4	NA	NA	NA	NA
18390	PCDHA5	PCDHA5	NA	NA	NA	NA
18391	PCDHA6	PCDHA6	NA	NA	NA	NA
18392	PCDHA7	PCDHA7	NA	NA	NA	NA
18393	PCDHA8	PCDHA8	NA	NA	NA	NA
18394	PCDHA9	PCDHA9	NA	NA	NA	NA
18395	PCDHAC1	PCDHAC1	NA	NA	NA	NA
18396	PCDHAC2	PCDHAC2	NA	NA	NA	NA
18397	PCDHB1	PCDHB1	NA	NA	NA	NA
18398	PCDHB10	PCDHB10	NA	NA	NA	NA
18399	PCDHB11	PCDHB11	NA	NA	NA	NA
18400	PCDHB12	PCDHB12	NA	NA	NA	NA
18401	PCDHB13	PCDHB13	NA	NA	NA	NA
18402	PCDHB14	PCDHB14	NA	NA	NA	NA
18403	PCDHB15	PCDHB15	NA	NA	NA	NA
18404	PCDHB16	PCDHB16	NA	NA	NA	NA
18405	PCDHB2	PCDHB2	NA	NA	NA	NA
18406	PCDHB3	PCDHB3	NA	NA	NA	NA
18407	PCDHB4	PCDHB4	NA	NA	NA	NA
18408	PCDHB5	PCDHB5	NA	NA	NA	NA
18409	PCDHB6	PCDHB6	NA	NA	NA	NA
18410	PCDHB7	PCDHB7	NA	NA	NA	NA
18411	PCDHB8	PCDHB8	NA	NA	NA	NA
18412	PCDHB9	PCDHB9	NA	NA	NA	NA
18413	PCDHGA1	PCDHGA1	NA	NA	NA	NA
18414	PCDHGA10	PCDHGA10	NA	NA	NA	NA
18415	PCDHGA11	PCDHGA11	NA	NA	NA	NA
18416	PCDHGA12	PCDHGA12	NA	NA	NA	NA
18417	PCDHGA2	PCDHGA2	NA	NA	NA	NA
18418	PCDHGA3	PCDHGA3	NA	NA	NA	NA
18419	PCDHGA4	PCDHGA4	NA	NA	NA	NA
18420	PCDHGA5	PCDHGA5	NA	NA	NA	NA
18421	PCDHGA6	PCDHGA6	NA	NA	NA	NA
18422	PCDHGA7	PCDHGA7	NA	NA	NA	NA
18423	PCDHGA8	PCDHGA8	NA	NA	NA	NA
18424	PCDHGA9	PCDHGA9	NA	NA	NA	NA
18425	PCDHGB1	PCDHGB1	NA	NA	NA	NA
18426	PCDHGB2	PCDHGB2	NA	NA	NA	NA
18427	PCDHGB3	PCDHGB3	NA	NA	NA	NA
18428	PCDHGB4	PCDHGB4	NA	NA	NA	NA
18429	PCDHGB5	PCDHGB5	NA	NA	NA	NA
18430	PCDHGB6	PCDHGB6	NA	NA	NA	NA
18431	PCDHGB7	PCDHGB7	NA	NA	NA	NA
18432	PCDHGC3	PCDHGC3	NA	NA	NA	NA
18433	PCDHGC5	PCDHGC5	NA	NA	NA	NA
18434	PDE4DIP	PDE4DIP	NA	NA	NA	NA
18435	PDXDC1	PDXDC1	NA	NA	NA	NA
18436	PET117	PET117	NA	NA	NA	NA
18437	PGA3	PGA3	NA	NA	NA	NA
18438	PGA4	PGA4	NA	NA	NA	NA
18439	PGA5	PGA5	NA	NA	NA	NA
18440	PGAM1	PGAM1	NA	NA	NA	NA
18441	PGAM4	PGAM4	NA	NA	NA	NA
18442	PHF11	PHF11	NA	NA	NA	NA
18443	PIGY	PIGY	NA	NA	NA	NA
18444	PIH1D3	PIH1D3	NA	NA	NA	NA
18445	PILRB	PILRB	NA	NA	NA	NA
18446	NA	PLAAT1	PLAAT1	NA	NA	NA
18447	NA	PLAAT2	PLAAT2	NA	NA	NA
18448	NA	PLAAT3	PLAAT3	NA	NA	NA
18449	NA	PLAAT4	PLAAT4	NA	NA	NA
18450	NA	PLAAT5	PLAAT5	NA	NA	NA
18451	PLEKHA8	PLEKHA8	NA	NA	NA	NA
18452	PLEKHG7	NA	PLEKHG7	NA	NA	NA
18453	PLGLB1	NA	PLGLB1	NA	NA	NA
18454	PLGLB2	PLGLB2	NA	NA	NA	NA
18455	PLSCR3	PLSCR3	NA	NA	NA	NA
18456	NA	POGLUT2	POGLUT2	NA	NA	NA
18457	NA	POGLUT3	POGLUT3	NA	NA	NA
18458	NA	POLR2A	POLR2A	NA	NA	NA
18459	POLR2J3	POLR2J3	NA	NA	NA	NA
18460	POM121	POM121	NA	NA	NA	NA
18461	POM121C	POM121C	NA	NA	NA	NA
18462	POMZP3	POMZP3	NA	NA	NA	NA
18463	POTEB3	POTEB3	NA	NA	NA	NA
18464	POTEC	POTEC	NA	NA	NA	NA
18465	POTED	POTED	NA	NA	NA	NA
18466	POTEE	POTEE	NA	NA	NA	NA
18467	POTEF	POTEF	NA	NA	NA	NA
18468	POTEG	POTEG	NA	NA	NA	NA
18469	POTEH	POTEH	NA	NA	NA	NA
18470	POTEI	POTEI	NA	NA	NA	NA
18471	POTEJ	POTEJ	NA	NA	NA	NA
18472	POTEM	POTEM	NA	NA	NA	NA
18473	POU5F1B	POU5F1B	NA	NA	NA	NA
18474	PPIAL4A	PPIAL4A	NA	NA	NA	NA
18475	PPIAL4D	PPIAL4D	NA	NA	NA	NA
18476	PPIAL4G	PPIAL4G	NA	NA	NA	NA
18477	PPP1R14B	PPP1R14B	NA	NA	NA	NA
18478	PPP1R18	PPP1R18	NA	NA	NA	NA
18479	NA	PPP1R2B	PPP1R2B	NA	NA	NA
18480	NA	PPP1R2C	PPP1R2C	NA	NA	NA
18481	NA	PPP4R3C	PPP4R3C	NA	NA	NA
18482	PRAMEF1	PRAMEF1	NA	NA	NA	NA
18483	PRAMEF10	PRAMEF10	NA	NA	NA	NA
18484	PRAMEF11	PRAMEF11	NA	NA	NA	NA
18485	PRAMEF14	PRAMEF14	NA	NA	NA	NA
18486	PRAMEF15	PRAMEF15	NA	NA	NA	NA
18487	PRAMEF18	PRAMEF18	NA	NA	NA	NA
18488	PRAMEF2	PRAMEF2	NA	NA	NA	NA
18489	PRAMEF25	PRAMEF25	NA	NA	NA	NA
18490	PRAMEF27	PRAMEF27	NA	NA	NA	NA
18491	PRAMEF4	PRAMEF4	NA	NA	NA	NA
18492	PRAMEF5	PRAMEF5	NA	NA	NA	NA
18493	PRAMEF6	PRAMEF6	NA	NA	NA	NA
18494	PRAMEF7	PRAMEF7	NA	NA	NA	NA
18495	PRAMEF8	PRAMEF8	NA	NA	NA	NA
18496	PRAMEF9	PRAMEF9	NA	NA	NA	NA
18497	PRB1	PRB1	NA	NA	NA	NA
18498	PRB3	PRB3	NA	NA	NA	NA
18499	PRDM7	PRDM7	NA	NA	NA	NA
18500	PRDM9	PRDM9	NA	NA	NA	NA
18501	PRH1	PRH1	NA	NA	NA	NA
18502	PRH2	PRH2	NA	NA	NA	NA
18503	PRODH	PRODH	NA	NA	NA	NA
18504	NA	PRORP	PRORP	NA	NA	NA
18505	PRORY	NA	PRORY	NA	NA	NA
18506	NA	PRR20G	PRR20G	NA	NA	NA
18507	PRR25	NA	PRR25	NA	NA	NA
18508	PRR26	PRR26	NA	NA	NA	NA
18509	NA	PRRT1B	PRRT1B	NA	NA	NA
18510	PRSS1	PRSS1	NA	NA	NA	NA
18511	PRSS3	PRSS3	NA	NA	NA	NA
18512	NA	PRSS41	PRSS41	NA	NA	NA
18513	NA	PRXL2A	PRXL2A	NA	NA	NA
18514	NA	PRXL2B	PRXL2B	NA	NA	NA
18515	NA	PRXL2C	PRXL2C	NA	NA	NA
18516	PRY	PRY	NA	NA	NA	NA
18517	PSAP	PSAP	NA	NA	NA	NA
18518	PSG3	PSG3	NA	NA	NA	NA
18519	PSMD4	PSMD4	NA	NA	NA	NA
18520	PTCD1	PTCD1	NA	NA	NA	NA
18521	PTCHD3	NA	PTCHD3	NA	NA	NA
18522	PTGFRN	PTGFRN	NA	NA	NA	NA
18523	PTPRCAP	PTPRCAP	NA	NA	NA	NA
18524	PTTG1	PTTG1	NA	NA	NA	NA
18525	PWP2	PWP2	NA	NA	NA	NA
18526	NA	PWWP3A	PWWP3A	NA	NA	NA
18527	NA	PWWP3B	PWWP3B	NA	NA	NA
18528	PYURF	PYURF	NA	NA	NA	NA
18529	QARS	QARS	NA	NA	NA	NA
18530	RAB4B	RAB4B	NA	NA	NA	NA
18531	RAB5B	RAB5B	NA	NA	NA	NA
18532	RAB6C	RAB6C	NA	NA	NA	NA
18533	RABL2A	RABL2A	NA	NA	NA	NA
18534	RAD54B	RAD54B	NA	NA	NA	NA
18535	NA	RADX	RADX	NA	NA	NA
18536	RALGAPA1	RALGAPA1	NA	NA	NA	NA
18537	NA	RAMAC	RAMAC	NA	NA	NA
18538	RARS	RARS	NA	NA	NA	NA
18539	RASA4B	RASA4B	NA	NA	NA	NA
18540	RBFOX2	RBFOX2	NA	NA	NA	NA
18541	NA	RBIS	RBIS	NA	NA	NA
18542	RBM4	RBM4	NA	NA	NA	NA
18543	RBMX	RBMX	NA	NA	NA	NA
18544	RBMY1A1	RBMY1A1	NA	NA	NA	NA
18545	RBMY1D	RBMY1D	NA	NA	NA	NA
18546	RBMY1E	RBMY1E	NA	NA	NA	NA
18547	RBMY1F	RBMY1F	NA	NA	NA	NA
18548	RBMY1J	RBMY1J	NA	NA	NA	NA
18549	RDH14	RDH14	NA	NA	NA	NA
18550	RDH5	RDH5	NA	NA	NA	NA
18551	REG3G	REG3G	NA	NA	NA	NA
18552	NA	RELCH	RELCH	NA	NA	NA
18553	NA	RESF1	RESF1	NA	NA	NA
18554	RFFL	RFFL	NA	NA	NA	NA
18555	RFPL3	RFPL3	NA	NA	NA	NA
18556	RFPL4AL1	RFPL4AL1	NA	NA	NA	NA
18557	RGPD2	RGPD2	NA	NA	NA	NA
18558	RGPD3	RGPD3	NA	NA	NA	NA
18559	RGPD4	RGPD4	NA	NA	NA	NA
18560	RGPD8	RGPD8	NA	NA	NA	NA
18561	RHOXF2	RHOXF2	NA	NA	NA	NA
18562	RHOXF2B	RHOXF2B	NA	NA	NA	NA
18563	RIMBP3	RIMBP3	NA	NA	NA	NA
18564	RIMBP3B	RIMBP3B	NA	NA	NA	NA
18565	RIMBP3C	RIMBP3C	NA	NA	NA	NA
18566	RLN1	RLN1	NA	NA	NA	NA
18567	RLN2	RLN2	NA	NA	NA	NA
18568	RNASEK	RNASEK	NA	NA	NA	NA
18569	RNF13	RNF13	NA	NA	NA	NA
18570	RNF138	RNF138	NA	NA	NA	NA
18571	RNF185	RNF185	NA	NA	NA	NA
18572	RNF5	RNF5	NA	NA	NA	NA
18573	NA	RO60	RO60	NA	NA	NA
18574	RPL10	NA	RPL10	NA	NA	NA
18575	RPL10A	NA	RPL10A	NA	NA	NA
18576	RPL10L	NA	RPL10L	NA	NA	NA
18577	RPL11	NA	RPL11	NA	NA	NA
18578	RPL13	NA	RPL13	NA	NA	NA
18579	RPL13A	NA	RPL13A	NA	NA	NA
18580	RPL14	NA	RPL14	NA	NA	NA
18581	RPL15	NA	RPL15	NA	NA	NA
18582	RPL17	NA	RPL17	NA	NA	NA
18583	RPL18	NA	RPL18	NA	NA	NA
18584	RPL18A	NA	RPL18A	NA	NA	NA
18585	RPL19	NA	RPL19	NA	NA	NA
18586	RPL22L1	NA	RPL22L1	NA	NA	NA
18587	RPL23	NA	RPL23	NA	NA	NA
18588	RPL23A	NA	RPL23A	NA	NA	NA
18589	RPL26	NA	RPL26	NA	NA	NA
18590	RPL26L1	NA	RPL26L1	NA	NA	NA
18591	RPL27	NA	RPL27	NA	NA	NA
18592	RPL27A	NA	RPL27A	NA	NA	NA
18593	RPL28	NA	RPL28	NA	NA	NA
18594	RPL29	NA	RPL29	NA	NA	NA
18595	RPL30	NA	RPL30	NA	NA	NA
18596	RPL32	NA	RPL32	NA	NA	NA
18597	RPL34	NA	RPL34	NA	NA	NA
18598	RPL35	NA	RPL35	NA	NA	NA
18599	RPL35A	NA	RPL35A	NA	NA	NA
18600	RPL36	NA	RPL36	NA	NA	NA
18601	RPL36AL	NA	RPL36AL	NA	NA	NA
18602	RPL37	NA	RPL37	NA	NA	NA
18603	RPL37A	NA	RPL37A	NA	NA	NA
18604	RPL38	NA	RPL38	NA	NA	NA
18605	RPL39	NA	RPL39	NA	NA	NA
18606	RPL39L	NA	RPL39L	NA	NA	NA
18607	RPL3L	NA	RPL3L	NA	NA	NA
18608	RPL4	NA	RPL4	NA	NA	NA
18609	RPL6	NA	RPL6	NA	NA	NA
18610	RPL7	NA	RPL7	NA	NA	NA
18611	RPL7A	NA	RPL7A	NA	NA	NA
18612	RPL7L1	NA	RPL7L1	NA	NA	NA
18613	RPL8	NA	RPL8	NA	NA	NA
18614	RPL9	NA	RPL9	NA	NA	NA
18615	RPLP0	NA	RPLP0	NA	NA	NA
18616	RPLP1	NA	RPLP1	NA	NA	NA
18617	RPLP2	NA	RPLP2	NA	NA	NA
18618	RPP14	RPP14	NA	NA	NA	NA
18619	RPS10-NUDT3	RPS10-NUDT3	NA	NA	NA	NA
18620	RPS11	NA	RPS11	NA	NA	NA
18621	RPS12	NA	RPS12	NA	NA	NA
18622	RPS13	NA	RPS13	NA	NA	NA
18623	RPS14	NA	RPS14	NA	NA	NA
18624	RPS15	NA	RPS15	NA	NA	NA
18625	RPS15A	NA	RPS15A	NA	NA	NA
18626	RPS16	NA	RPS16	NA	NA	NA
18627	RPS17	NA	RPS17	NA	NA	NA
18628	RPS18	NA	RPS18	NA	NA	NA
18629	RPS19	NA	RPS19	NA	NA	NA
18630	RPS19BP1	NA	RPS19BP1	NA	NA	NA
18631	RPS2	NA	RPS2	NA	NA	NA
18632	RPS20	NA	RPS20	NA	NA	NA
18633	RPS21	NA	RPS21	NA	NA	NA
18634	RPS23	NA	RPS23	NA	NA	NA
18635	RPS24	NA	RPS24	NA	NA	NA
18636	RPS25	NA	RPS25	NA	NA	NA
18637	RPS27	NA	RPS27	NA	NA	NA
18638	RPS27A	NA	RPS27A	NA	NA	NA
18639	RPS28	NA	RPS28	NA	NA	NA
18640	RPS29	NA	RPS29	NA	NA	NA
18641	RPS3	NA	RPS3	NA	NA	NA
18642	RPS3A	NA	RPS3A	NA	NA	NA
18643	RPS4X	NA	RPS4X	NA	NA	NA
18644	RPS4Y1	NA	RPS4Y1	NA	NA	NA
18645	RPS4Y2	NA	RPS4Y2	NA	NA	NA
18646	RPS5	NA	RPS5	NA	NA	NA
18647	RPS6	NA	RPS6	NA	NA	NA
18648	RPS6KA1	NA	RPS6KA1	NA	NA	NA
18649	RPS6KA2	NA	RPS6KA2	NA	NA	NA
18650	RPS6KC1	NA	RPS6KC1	NA	NA	NA
18651	RPS6KL1	NA	RPS6KL1	NA	NA	NA
18652	RPS7	NA	RPS7	NA	NA	NA
18653	RPS8	NA	RPS8	NA	NA	NA
18654	RPS9	NA	RPS9	NA	NA	NA
18655	RSPH10B	RSPH10B	NA	NA	NA	NA
18656	RSPH10B2	RSPH10B2	NA	NA	NA	NA
18657	RTL8C	RTL8C	NA	NA	NA	NA
18658	S100A7A	S100A7A	NA	NA	NA	NA
18659	S100A7L2	S100A7L2	NA	NA	NA	NA
18660	SAA4	SAA4	NA	NA	NA	NA
18661	SAPCD1	SAPCD1	NA	NA	NA	NA
18662	SARS	SARS	NA	NA	NA	NA
18663	SBDS	SBDS	NA	NA	NA	NA
18664	SCG5	SCG5	NA	NA	NA	NA
18665	SCGB1C1	SCGB1C1	NA	NA	NA	NA
18666	SCGB1C2	SCGB1C2	NA	NA	NA	NA
18667	SCHIP1	SCHIP1	NA	NA	NA	NA
18668	SDAD1	SDAD1	NA	NA	NA	NA
18669	SDCBP2	SDCBP2	NA	NA	NA	NA
18670	NA	SDR42E2	SDR42E2	NA	NA	NA
18671	SEC16B	SEC16B	NA	NA	NA	NA
18672	NA	SEPTIN1	SEPTIN1	NA	NA	NA
18673	NA	SEPTIN10	SEPTIN10	NA	NA	NA
18674	NA	SEPTIN11	SEPTIN11	NA	NA	NA
18675	NA	SEPTIN12	SEPTIN12	NA	NA	NA
18676	NA	SEPTIN14	SEPTIN14	NA	NA	NA
18677	NA	SEPTIN2	SEPTIN2	NA	NA	NA
18678	NA	SEPTIN3	SEPTIN3	NA	NA	NA
18679	NA	SEPTIN6	SEPTIN6	NA	NA	NA
18680	NA	SEPTIN8	SEPTIN8	NA	NA	NA
18681	SERF1A	SERF1A	NA	NA	NA	NA
18682	SERHL2	SERHL2	NA	NA	NA	NA
18683	SETDB2	SETDB2	NA	NA	NA	NA
18684	SH3BGR	SH3BGR	NA	NA	NA	NA
18685	NA	SHFL	SHFL	NA	NA	NA
18686	NA	SHLD1	SHLD1	NA	NA	NA
18687	NA	SHLD3	SHLD3	NA	NA	NA
18688	NA	SHOC1	SHOC1	NA	NA	NA
18689	SIK1	SIK1	NA	NA	NA	NA
18690	SIK1B	SIK1B	NA	NA	NA	NA
18691	SLC25A51	SLC25A51	NA	NA	NA	NA
18692	SLC25A52	SLC25A52	NA	NA	NA	NA
18693	SLC35G3	SLC35G3	NA	NA	NA	NA
18694	SLC35G5	SLC35G5	NA	NA	NA	NA
18695	SLC35G6	SLC35G6	NA	NA	NA	NA
18696	NA	SLC49A4	SLC49A4	NA	NA	NA
18697	NA	SLC66A1	SLC66A1	NA	NA	NA
18698	NA	SLC66A1L	SLC66A1L	NA	NA	NA
18699	NA	SLC66A2	SLC66A2	NA	NA	NA
18700	NA	SLC66A3	SLC66A3	NA	NA	NA
18701	NA	SLURP2	SLURP2	NA	NA	NA
18702	SMIM17	SMIM17	NA	NA	NA	NA
18703	NA	SMIM33	SMIM33	NA	NA	NA
18704	SMIM34A	NA	SMIM34A	NA	NA	NA
18705	NA	SMIM38	SMIM38	NA	NA	NA
18706	NA	SMIM41	SMIM41	NA	NA	NA
18707	SMN1	SMN1	NA	NA	NA	NA
18708	NA	SNHG32	SNHG32	NA	NA	NA
18709	SNRPN	SNRPN	NA	NA	NA	NA
18710	SNX15	SNX15	NA	NA	NA	NA
18711	SOHLH2	SOHLH2	NA	NA	NA	NA
18712	SORD	SORD	NA	NA	NA	NA
18713	SP140L	SP140L	NA	NA	NA	NA
18714	NA	SPACA6	SPACA6	NA	NA	NA
18715	SPANXC	SPANXC	NA	NA	NA	NA
18716	SPANXD	SPANXD	NA	NA	NA	NA
18717	NA	SPATA1	SPATA1	NA	NA	NA
18718	SPATA25	SPATA25	NA	NA	NA	NA
18719	SPATA31A1	SPATA31A1	NA	NA	NA	NA
18720	SPATA31A3	SPATA31A3	NA	NA	NA	NA
18721	SPATA31A5	SPATA31A5	NA	NA	NA	NA
18722	SPATA31A7	SPATA31A7	NA	NA	NA	NA
18723	SPATA31D3	SPATA31D3	NA	NA	NA	NA
18724	SPATA31D4	SPATA31D4	NA	NA	NA	NA
18725	SPATA8	SPATA8	NA	NA	NA	NA
18726	SPDYE1	SPDYE1	NA	NA	NA	NA
18727	SPDYE5	SPDYE5	NA	NA	NA	NA
18728	SPDYE6	SPDYE6	NA	NA	NA	NA
18729	NA	SPEGNB	SPEGNB	NA	NA	NA
18730	NA	SPEM3	SPEM3	NA	NA	NA
18731	SPERT	SPERT	NA	NA	NA	NA
18732	SPHAR	SPHAR	NA	NA	NA	NA
18733	SPR	SPR	NA	NA	NA	NA
18734	SPRR2B	SPRR2B	NA	NA	NA	NA
18735	SPRR2D	SPRR2D	NA	NA	NA	NA
18736	SPRR2E	SPRR2E	NA	NA	NA	NA
18737	SRGAP2	SRGAP2	NA	NA	NA	NA
18738	SRGAP2B	SRGAP2B	NA	NA	NA	NA
18739	SRGAP2C	SRGAP2C	NA	NA	NA	NA
18740	SRP19	SRP19	NA	NA	NA	NA
18741	SSPO	SSPO	NA	NA	NA	NA
18742	SSX2B	SSX2B	NA	NA	NA	NA
18743	SSX3	SSX3	NA	NA	NA	NA
18744	SSX7	SSX7	NA	NA	NA	NA
18745	ST20	NA	ST20	NA	NA	NA
18746	STEAP1	STEAP1	NA	NA	NA	NA
18747	STEAP1B	STEAP1B	NA	NA	NA	NA
18748	STRC	STRC	NA	NA	NA	NA
18749	NA	STRIT1	STRIT1	NA	NA	NA
18750	SULT1A1	SULT1A1	NA	NA	NA	NA
18751	SULT1A2	SULT1A2	NA	NA	NA	NA
18752	SUOX	SUOX	NA	NA	NA	NA
18753	SYT15	SYT15	NA	NA	NA	NA
18754	NA	TAFA1	TAFA1	NA	NA	NA
18755	NA	TAFA2	TAFA2	NA	NA	NA
18756	NA	TAFA3	TAFA3	NA	NA	NA
18757	NA	TAFA4	TAFA4	NA	NA	NA
18758	NA	TAFA5	TAFA5	NA	NA	NA
18759	TARS	TARS	NA	NA	NA	NA
18760	TARSL2	TARSL2	NA	NA	NA	NA
18761	TAS2R31	TAS2R31	NA	NA	NA	NA
18762	TAS2R43	TAS2R43	NA	NA	NA	NA
18763	NA	TASOR	TASOR	NA	NA	NA
18764	NA	TASOR2	TASOR2	NA	NA	NA
18765	TAX1BP3	TAX1BP3	NA	NA	NA	NA
18766	TBC1D26	TBC1D26	NA	NA	NA	NA
18767	TBC1D28	TBC1D28	NA	NA	NA	NA
18768	TBC1D3B	TBC1D3B	NA	NA	NA	NA
18769	TBC1D3C	TBC1D3C	NA	NA	NA	NA
18770	TBC1D3E	TBC1D3E	NA	NA	NA	NA
18771	TBC1D3F	TBC1D3F	NA	NA	NA	NA
18772	TBC1D3I	TBC1D3I	NA	NA	NA	NA
18773	TBC1D7	TBC1D7	NA	NA	NA	NA
18774	TBCEL	TBCEL	NA	NA	NA	NA
18775	TCAF2	TCAF2	NA	NA	NA	NA
18776	TCEAL3	TCEAL3	NA	NA	NA	NA
18777	TCP10	TCP10	NA	NA	NA	NA
18778	TCP10L	TCP10L	NA	NA	NA	NA
18779	TCP11X2	TCP11X2	NA	NA	NA	NA
18780	TCTE3	TCTE3	NA	NA	NA	NA
18781	TCTEX1D1	TCTEX1D1	NA	NA	NA	NA
18782	TCTEX1D2	TCTEX1D2	NA	NA	NA	NA
18783	TCTEX1D4	TCTEX1D4	NA	NA	NA	NA
18784	TDGF1	TDGF1	NA	NA	NA	NA
18785	TECTA	TECTA	NA	NA	NA	NA
18786	TEN1	TEN1	NA	NA	NA	NA
18787	NA	TENT2	TENT2	NA	NA	NA
18788	NA	TENT4A	TENT4A	NA	NA	NA
18789	NA	TENT4B	TENT4B	NA	NA	NA
18790	NA	TENT5A	TENT5A	NA	NA	NA
18791	NA	TENT5B	TENT5B	NA	NA	NA
18792	NA	TEX52	TEX52	NA	NA	NA
18793	NA	TEX55	TEX55	NA	NA	NA
18794	TGIF2LX	TGIF2LX	NA	NA	NA	NA
18795	TGIF2LY	TGIF2LY	NA	NA	NA	NA
18796	TIFAB	TIFAB	NA	NA	NA	NA
18797	TIMM23B	TIMM23B	NA	NA	NA	NA
18798	NA	TLCD3A	TLCD3A	NA	NA	NA
18799	NA	TLCD3B	TLCD3B	NA	NA	NA
18800	NA	TLCD4	TLCD4	NA	NA	NA
18801	NA	TLCD5	TLCD5	NA	NA	NA
18802	NA	TLE5	TLE5	NA	NA	NA
18803	NA	TLE7	TLE7	NA	NA	NA
18804	TLK2	TLK2	NA	NA	NA	NA
18805	TMEFF1	TMEFF1	NA	NA	NA	NA
18806	TMEM155	TMEM155	NA	NA	NA	NA
18807	TMEM173	TMEM173	NA	NA	NA	NA
18808	TMEM183A	TMEM183A	NA	NA	NA	NA
18809	TMEM189	TMEM189	NA	NA	NA	NA
18810	TMEM191B	TMEM191B	NA	NA	NA	NA
18811	TMEM238L	TMEM238L	NA	NA	NA	NA
18812	TMEM246	TMEM246	NA	NA	NA	NA
18813	NA	TMEM247	TMEM247	NA	NA	NA
18814	NA	TMEM271	TMEM271	NA	NA	NA
18815	NA	TMEM275	TMEM275	NA	NA	NA
18816	TMEM8A	TMEM8A	NA	NA	NA	NA
18817	TMEM99	TMEM99	NA	NA	NA	NA
18818	TMSB15A	TMSB15A	NA	NA	NA	NA
18819	TNFRSF6B	TNFRSF6B	NA	NA	NA	NA
18820	TNNI3K	TNNI3K	NA	NA	NA	NA
18821	TPM3	TPM3	NA	NA	NA	NA
18822	TPSB2	TPSB2	NA	NA	NA	NA
18823	TPT1	TPT1	NA	NA	NA	NA
18824	TRAPPC2B	TRAPPC2B	NA	NA	NA	NA
18825	TREX1	TREX1	NA	NA	NA	NA
18826	NA	TRGC1	NA	TRGC1	NA	NA
18827	TRIM16	TRIM16	NA	NA	NA	NA
18828	TRIM16L	TRIM16L	NA	NA	NA	NA
18829	TRIM34	TRIM34	NA	NA	NA	NA
18830	TRIM43	TRIM43	NA	NA	NA	NA
18831	TRIM48	TRIM48	NA	NA	NA	NA
18832	TRIM49	TRIM49	NA	NA	NA	NA
18833	TRIM49B	TRIM49B	NA	NA	NA	NA
18834	TRIM49C	TRIM49C	NA	NA	NA	NA
18835	TRIM49D1	TRIM49D1	NA	NA	NA	NA
18836	TRIM50	TRIM50	NA	NA	NA	NA
18837	TRIM51	TRIM51	NA	NA	NA	NA
18838	TRIM61	TRIM61	NA	NA	NA	NA
18839	TRIM64	TRIM64	NA	NA	NA	NA
18840	TRIM64B	TRIM64B	NA	NA	NA	NA
18841	TRIM73	TRIM73	NA	NA	NA	NA
18842	TRIM74	TRIM74	NA	NA	NA	NA
18843	NA	TSBP1	TSBP1	NA	NA	NA
18844	TSPY1	TSPY1	NA	NA	NA	NA
18845	TSPY10	TSPY10	NA	NA	NA	NA
18846	TSPY2	TSPY2	NA	NA	NA	NA
18847	TSPY3	TSPY3	NA	NA	NA	NA
18848	TSPY8	TSPY8	NA	NA	NA	NA
18849	TSTA3	TSTA3	NA	NA	NA	NA
18850	TTC25	TTC25	NA	NA	NA	NA
18851	TTLL13P	TTLL13P	NA	NA	NA	NA
18852	TUBA1A	TUBA1A	NA	NA	NA	NA
18853	TUBA1B	TUBA1B	NA	NA	NA	NA
18854	TUBA1C	TUBA1C	NA	NA	NA	NA
18855	TUBA3C	TUBA3C	NA	NA	NA	NA
18856	TUBA3E	TUBA3E	NA	NA	NA	NA
18857	TUBB8	TUBB8	NA	NA	NA	NA
18858	TUBB8P12	TUBB8P12	NA	NA	NA	NA
18859	TUNAR	TUNAR	NA	NA	NA	NA
18860	NA	TUT4	TUT4	NA	NA	NA
18861	TVP23B	TVP23B	NA	NA	NA	NA
18862	TVP23C	TVP23C	NA	NA	NA	NA
18863	TWISTNB	TWISTNB	NA	NA	NA	NA
18864	TXNDC12	TXNDC12	NA	NA	NA	NA
18865	TXNDC5	TXNDC5	NA	NA	NA	NA
18866	U2AF1L5	U2AF1L5	NA	NA	NA	NA
18867	UBB	UBB	NA	NA	NA	NA
18868	UBC	UBC	NA	NA	NA	NA
18869	UBE2E3	UBE2E3	NA	NA	NA	NA
18870	UBE2L3	UBE2L3	NA	NA	NA	NA
18871	NA	UBE2L5	UBE2L5	NA	NA	NA
18872	UBE2N	UBE2N	NA	NA	NA	NA
18873	UBE2V1	UBE2V1	NA	NA	NA	NA
18874	UCN2	UCN2	NA	NA	NA	NA
18875	UGT1A1	UGT1A1	NA	NA	NA	NA
18876	UGT1A10	UGT1A10	NA	NA	NA	NA
18877	UGT1A3	UGT1A3	NA	NA	NA	NA
18878	UGT1A4	UGT1A4	NA	NA	NA	NA
18879	UGT1A5	UGT1A5	NA	NA	NA	NA
18880	UGT1A6	UGT1A6	NA	NA	NA	NA
18881	UGT1A7	UGT1A7	NA	NA	NA	NA
18882	UGT1A8	UGT1A8	NA	NA	NA	NA
18883	UGT1A9	UGT1A9	NA	NA	NA	NA
18884	UGT2A2	UGT2A2	NA	NA	NA	NA
18885	UGT2B11	UGT2B11	NA	NA	NA	NA
18886	UGT2B15	UGT2B15	NA	NA	NA	NA
18887	UGT2B17	UGT2B17	NA	NA	NA	NA
18888	UGT2B7	UGT2B7	NA	NA	NA	NA
18889	UPK3BL1	UPK3BL1	NA	NA	NA	NA
18890	NA	UPK3BL2	UPK3BL2	NA	NA	NA
18891	UQCRH	UQCRH	NA	NA	NA	NA
18892	UQCRHL	UQCRHL	NA	NA	NA	NA
18893	USP17L1	USP17L1	NA	NA	NA	NA
18894	USP17L10	USP17L10	NA	NA	NA	NA
18895	USP17L13	USP17L13	NA	NA	NA	NA
18896	USP17L18	USP17L18	NA	NA	NA	NA
18897	USP17L19	USP17L19	NA	NA	NA	NA
18898	USP17L2	USP17L2	NA	NA	NA	NA
18899	USP17L3	USP17L3	NA	NA	NA	NA
18900	USP17L4	USP17L4	NA	NA	NA	NA
18901	USP17L5	USP17L5	NA	NA	NA	NA
18902	USP17L8	USP17L8	NA	NA	NA	NA
18903	USP18	USP18	NA	NA	NA	NA
18904	UTP14A	UTP14A	NA	NA	NA	NA
18905	UTP14C	UTP14C	NA	NA	NA	NA
18906	NA	UTP25	UTP25	NA	NA	NA
18907	VARS	VARS	NA	NA	NA	NA
18908	VCX	VCX	NA	NA	NA	NA
18909	VCX2	VCX2	NA	NA	NA	NA
18910	VCX3A	VCX3A	NA	NA	NA	NA
18911	VCX3B	VCX3B	NA	NA	NA	NA
18912	NA	VSIG10L2	VSIG10L2	NA	NA	NA
18913	NA	VXN	VXN	NA	NA	NA
18914	WARS	WARS	NA	NA	NA	NA
18915	WASHC1	WASHC1	NA	NA	NA	NA
18916	WASHC2A	WASHC2A	NA	NA	NA	NA
18917	WASHC2C	WASHC2C	NA	NA	NA	NA
18918	WDR34	WDR34	NA	NA	NA	NA
18919	WDR60	WDR60	NA	NA	NA	NA
18920	WDR63	WDR63	NA	NA	NA	NA
18921	WDR66	WDR66	NA	NA	NA	NA
18922	WDR92	WDR92	NA	NA	NA	NA
18923	WDYHV1	WDYHV1	NA	NA	NA	NA
18924	WNT3A	WNT3A	NA	NA	NA	NA
18925	NA	YAE1	YAE1	NA	NA	NA
18926	YARS	YARS	NA	NA	NA	NA
18927	YY1AP1	YY1AP1	NA	NA	NA	NA
18928	NA	ZBED6	ZBED6	NA	NA	NA
18929	ZC3H11A	ZC3H11A	NA	NA	NA	NA
18930	ZDHHC11B	ZDHHC11B	NA	NA	NA	NA
18931	ZFAND6	ZFAND6	NA	NA	NA	NA
18932	ZNF155	ZNF155	NA	NA	NA	NA
18933	ZNF177	ZNF177	NA	NA	NA	NA
18934	ZNF197	ZNF197	NA	NA	NA	NA
18935	ZNF208	ZNF208	NA	NA	NA	NA
18936	ZNF221	ZNF221	NA	NA	NA	NA
18937	ZNF226	ZNF226	NA	NA	NA	NA
18938	ZNF28	ZNF28	NA	NA	NA	NA
18939	ZNF286A	ZNF286A	NA	NA	NA	NA
18940	ZNF419	ZNF419	NA	NA	NA	NA
18941	ZNF658	ZNF658	NA	NA	NA	NA
18942	ZNF676	ZNF676	NA	NA	NA	NA
18943	ZNF695	ZNF695	NA	NA	NA	NA
18944	ZNF705A	ZNF705A	NA	NA	NA	NA
18945	ZNF705B	ZNF705B	NA	NA	NA	NA
18946	ZNF705D	ZNF705D	NA	NA	NA	NA
18947	ZNF705G	ZNF705G	NA	NA	NA	NA
18948	NA	ZNF723	ZNF723	NA	NA	NA
18949	ZNF761	ZNF761	NA	NA	NA	NA
18950	ZNF773	ZNF773	NA	NA	NA	NA
18951	NA	ZNF875	ZNF875	NA	NA	NA
18952	ZNF888	ZNF888	NA	NA	NA	NA
18953	ZNRD1	ZNRD1	NA	NA	NA	NA
18954	NA	ZNRD2	ZNRD2	NA	NA	NA
18955	ZZZ3	NA	ZZZ3	NA	NA	NA
18956	A1BG-AS1	NA	NA	NA	NA	NA
18957	A2M-AS1	NA	NA	NA	NA	NA
18958	AAED1	NA	NA	NA	NA	NA
18959	NA	NA	AARS1	NA	NA	NA
18960	AATBC	NA	NA	NA	NA	NA
18961	ABALON	NA	NA	NA	NA	NA
18962	ABCA9-AS1	NA	NA	NA	NA	NA
18963	ABCC5-AS1	NA	NA	NA	NA	NA
18964	NA	NA	ABCC6; ABCC6P1; ABCC6P2	NA	NA	NA
18965	NA	NA	ABCF2; ABCF2-H2BE1	NA	NA	NA
18966	ABHD14A-ACY1	NA	NA	NA	NA	NA
18967	NA	NA	ABHD14A-ACY1; ACY1	NA	NA	NA
18968	NA	NA	ABHD14A; ABHD14A-ACY1	NA	NA	NA
18969	NA	AC004593.3	NA	NA	NA	NA
18970	NA	AC005551.1	NA	NA	NA	NA
18971	NA	AC005726.1	NA	NA	NA	NA
18972	NA	AC007244.1	NA	NA	NA	NA
18973	NA	AC007906.2	NA	NA	NA	NA
18974	NA	AC008397.1	NA	NA	NA	NA
18975	NA	AC008687.4	NA	NA	NA	NA
18976	NA	AC009412.1	NA	NA	NA	NA
18977	NA	AC010255.3	NA	NA	NA	NA
18978	NA	AC010325.1	NA	NA	NA	NA
18979	NA	AC011005.1	NA	NA	NA	NA
18980	NA	AC011195.2	NA	NA	NA	NA
18981	NA	AC013470.2	NA	NA	NA	NA
18982	NA	AC015802.6	NA	NA	NA	NA
18983	NA	AC015871.1	NA	NA	NA	NA
18984	NA	AC021072.1	NA	NA	NA	NA
18985	NA	AC021097.2	NA	NA	NA	NA
18986	NA	AC022506.1	NA	NA	NA	NA
18987	NA	AC023490.5	NA	NA	NA	NA
18988	NA	AC025283.2	NA	NA	NA	NA
18989	NA	AC025287.4	NA	NA	NA	NA
18990	NA	AC026740.3	NA	NA	NA	NA
18991	NA	AC048338.2	NA	NA	NA	NA
18992	NA	AC055839.2	NA	NA	NA	NA
18993	NA	AC067752.1	NA	NA	NA	NA
18994	NA	AC072022.2	NA	NA	NA	NA
18995	NA	AC073111.4	NA	NA	NA	NA
18996	NA	AC083977.1	NA	NA	NA	NA
18997	NA	AC084121.12	NA	NA	NA	NA
18998	NA	AC084121.13	NA	NA	NA	NA
18999	NA	AC084121.5	NA	NA	NA	NA
19000	NA	AC084121.9	NA	NA	NA	NA
19001	NA	AC087498.1	NA	NA	NA	NA
19002	NA	AC090360.1	NA	NA	NA	NA
19003	NA	AC091057.6	NA	NA	NA	NA
19004	NA	AC092442.1	NA	NA	NA	NA
19005	NA	AC092835.1	NA	NA	NA	NA
19006	NA	AC093323.1	NA	NA	NA	NA
19007	NA	AC093512.2	NA	NA	NA	NA
19008	NA	AC099489.1	NA	NA	NA	NA
19009	NA	AC104389.5	NA	NA	NA	NA
19010	NA	AC106774.4	NA	NA	NA	NA
19011	NA	AC113348.1	NA	NA	NA	NA
19012	NA	AC115220.1	NA	NA	NA	NA
19013	NA	AC118549.1	NA	NA	NA	NA
19014	NA	AC119396.1	NA	NA	NA	NA
19015	NA	AC119676.1	NA	NA	NA	NA
19016	NA	AC132217.2	NA	NA	NA	NA
19017	NA	AC134684.11	NA	NA	NA	NA
19018	NA	AC134684.8	NA	NA	NA	NA
19019	NA	AC134684.9	NA	NA	NA	NA
19020	NA	AC135068.1	NA	NA	NA	NA
19021	NA	AC135068.3	NA	NA	NA	NA
19022	NA	AC136428.1	NA	NA	NA	NA
19023	NA	AC138647.1	NA	NA	NA	NA
19024	NA	AC187653.1	NA	NA	NA	NA
19025	NA	AC233723.1	NA	NA	NA	NA
19026	NA	AC236972.4	NA	NA	NA	NA
19027	NA	AC253572.1	NA	NA	NA	NA
19028	NA	NA	ACAD11; NPHP3-ACAD11	NA	NA	NA
19029	NA	NA	ACAP1; KCTD11	NA	NA	NA
19030	ACBD3-AS1	NA	NA	NA	NA	NA
19031	NA	NA	ACOT1; ACOT2	NA	NA	NA
19032	ACOXL-AS1	NA	NA	NA	NA	NA
19033	NA	NA	ACP3	NA	NA	NA
19034	NA	NA	ACSM2A; ACSM2B	NA	NA	NA
19035	ACTA2-AS1	NA	NA	NA	NA	NA
19036	ACTN1-AS1	NA	NA	NA	NA	NA
19037	NA	NA	ACTR3B; ACTR3C	NA	NA	NA
19038	ACVR2B-AS1	NA	NA	NA	NA	NA
19039	ADAM20P1	NA	NA	NA	NA	NA
19040	ADAMTS19-AS1	NA	NA	NA	NA	NA
19041	ADAMTS9-AS1	NA	NA	NA	NA	NA
19042	ADAMTS9-AS2	NA	NA	NA	NA	NA
19043	ADAMTSL4-AS1	NA	NA	NA	NA	NA
19044	ADARB2-AS1	NA	NA	NA	NA	NA
19045	NA	NA	ADGRE2; ADGRE3	NA	NA	NA
19046	NA	NA	ADH1B; ADH1C	NA	NA	NA
19047	ADIPOQ-AS1	NA	NA	NA	NA	NA
19048	ADNP-AS1	NA	NA	NA	NA	NA
19049	ADORA2A-AS1	NA	NA	NA	NA	NA
19050	NA	NA	ADORA2A; SPECC1L-ADORA2A	NA	NA	NA
19051	ADPGK-AS1	NA	NA	NA	NA	NA
19052	NA	NA	ADPRS	NA	NA	NA
19053	NA	NA	ADSS1	NA	NA	NA
19054	NA	NA	ADSS2	NA	NA	NA
19055	AES	NA	NA	NA	NA	NA
19056	AFAP1-AS1	NA	NA	NA	NA	NA
19057	AFDN-DT	NA	NA	NA	NA	NA
19058	NA	NA	AGAP10P; AGAP4; AGAP5; AGAP6; AGAP7P; AGAP9	NA	NA	NA
19059	AGAP2-AS1	NA	NA	NA	NA	NA
19060	AGBL1-AS1	NA	NA	NA	NA	NA
19061	AGBL5-AS1	NA	NA	NA	NA	NA
19062	NA	NA	AHCTF1; AHCTF1P1	NA	NA	NA
19063	NA	NA	AHRR; PDCD6-AHRR	NA	NA	NA
19064	AHSA2P	NA	NA	NA	NA	NA
19065	NA	NA	AIG1; PARL	NA	NA	NA
19066	AIRN	NA	NA	NA	NA	NA
19067	AKAP2	NA	NA	NA	NA	NA
19068	NA	NA	AKR1B10; AKR1B15	NA	NA	NA
19069	NA	AKR1C8P	NA	NA	NA	NA
19070	NA	NA	AKR7L	NA	NA	NA
19071	NA	AL022312.1	NA	NA	NA	NA
19072	NA	AL032819.3	NA	NA	NA	NA
19073	NA	AL034430.1	NA	NA	NA	NA
19074	NA	AL034430.2	NA	NA	NA	NA
19075	NA	AL096814.1	NA	NA	NA	NA
19076	NA	AL109810.2	NA	NA	NA	NA
19077	NA	AL121578.2	NA	NA	NA	NA
19078	NA	AL135905.2	NA	NA	NA	NA
19079	NA	AL136454.1	NA	NA	NA	NA
19080	NA	AL160269.1	NA	NA	NA	NA
19081	NA	AL162231.1	NA	NA	NA	NA
19082	NA	AL162596.1	NA	NA	NA	NA
19083	NA	AL353572.3	NA	NA	NA	NA
19084	NA	AL353579.1	NA	NA	NA	NA
19085	NA	AL354761.1	NA	NA	NA	NA
19086	NA	AL391650.1	NA	NA	NA	NA
19087	NA	AL391987.2	NA	NA	NA	NA
19088	NA	AL445238.1	NA	NA	NA	NA
19089	NA	AL445989.1	NA	NA	NA	NA
19090	NA	AL451007.3	NA	NA	NA	NA
19091	NA	AL590560.2	NA	NA	NA	NA
19092	NA	AL603764.2	NA	NA	NA	NA
19093	NA	AL772284.2	NA	NA	NA	NA
19094	NA	AL845331.2	NA	NA	NA	NA
19095	ALDH1L1-AS1	NA	NA	NA	NA	NA
19096	ALDH1L1-AS2	NA	NA	NA	NA	NA
19097	NA	NA	ALDOA; LOC112694756	NA	NA	NA
19098	NA	NA	ALG1; ALG1L; TSSC2	NA	NA	NA
19099	NA	NA	ALG10; ALG10B	NA	NA	NA
19100	NA	NA	ALG11; UTP14A; UTP14C	NA	NA	NA
19101	ALKBH3-AS1	NA	NA	NA	NA	NA
19102	ALOX12-AS1	NA	NA	NA	NA	NA
19103	ALPPL2	NA	NA	NA	NA	NA
19104	ALS2CR12	NA	NA	NA	NA	NA
19105	NA	NA	AMACR; C1QTNF3-AMACR	NA	NA	NA
19106	AMY1A	NA	NA	NA	NA	NA
19107	NA	NA	AMY1A; AMY1B; AMY1C; AMY2A; AMY2B	NA	NA	NA
19108	AMY1B	NA	NA	NA	NA	NA
19109	AMY1C	NA	NA	NA	NA	NA
19110	NA	NA	ANAPC1; RGPD2	NA	NA	NA
19111	ANKHD1-EIF4EBP3	NA	NA	NA	NA	NA
19112	NA	NA	ANKHD1; ANKHD1-EIF4EBP3	NA	NA	NA
19113	NA	NA	ANKRD20A1; ANKRD20A3P	NA	NA	NA
19114	NA	NA	ANKRD30BL; ANKRD30BP2; LOC100132004; LOC100132154; LOC105378283; LOC644669	NA	NA	NA
19115	ANKRD34C-AS1	NA	NA	NA	NA	NA
19116	NA	NA	ANKRD36; ANKRD36B	NA	NA	NA
19117	NA	NA	ANXA2; ANXA2P1; ANXA2P2	NA	NA	NA
19118	NA	NA	ANXA8; ANXA8L1	NA	NA	NA
19119	NA	ANXA8L1	NA	NA	NA	NA
19120	NA	AP000471.1	NA	NA	NA	NA
19121	NA	AP000552.4	NA	NA	NA	NA
19122	NA	AP000812.4	NA	NA	NA	NA
19123	NA	AP001453.3	NA	NA	NA	NA
19124	NA	AP002495.1	NA	NA	NA	NA
19125	NA	NA	AP1S2; LOC653653	NA	NA	NA
19126	AP4B1-AS1	NA	NA	NA	NA	NA
19127	NA	NA	APBA1; LOC101929802	NA	NA	NA
19128	APOA1-AS	NA	NA	NA	NA	NA
19129	NA	NA	APOBEC3A_B	NA	NA	NA
19130	APOBEC3B-AS1	NA	NA	NA	NA	NA
19131	NA	NA	APOC2; APOC4-APOC2	NA	NA	NA
19132	NA	NA	APOC4; APOC4-APOC2	NA	NA	NA
19133	APOPT1	NA	NA	NA	NA	NA
19134	APTR	NA	NA	NA	NA	NA
19135	NA	NA	AQP12A; AQP12B	NA	NA	NA
19136	ARAP1-AS2	NA	NA	NA	NA	NA
19137	ARF4-AS1	NA	NA	NA	NA	NA
19138	NA	NA	ARHGAP11A-SCG5; SCG5	NA	NA	NA
19139	ARHGAP19-SLIT1	NA	NA	NA	NA	NA
19140	ARHGAP26-AS1	NA	NA	NA	NA	NA
19141	ARHGAP31-AS1	NA	NA	NA	NA	NA
19142	NA	NA	ARHGAP8; PRR5-ARHGAP8	NA	NA	NA
19143	ARHGEF3-AS1	NA	NA	NA	NA	NA
19144	ARHGEF7-AS2	NA	NA	NA	NA	NA
19145	NA	NA	ARL17A; ARL17B; LOC100996709; LOC107984156	NA	NA	NA
19146	NA	ARL17B	NA	NA	NA	NA
19147	ARL2-SNX15	NA	NA	NA	NA	NA
19148	NA	NA	ARL2-SNX15; SNX15	NA	NA	NA
19149	NA	NA	ARL4A; MTHFD1L	NA	NA	NA
19150	NA	ARMCX5-GPRASP2	NA	NA	NA	NA
19151	NA	NA	ARMCX5-GPRASP2; BHLHB9	NA	NA	NA
19152	NA	NA	ARMCX5-GPRASP2; GPRASP2	NA	NA	NA
19153	ARNTL2-AS1	NA	NA	NA	NA	NA
19154	ARPC4-TTLL3	NA	NA	NA	NA	NA
19155	ARRDC1-AS1	NA	NA	NA	NA	NA
19156	ARRDC3-AS1	NA	NA	NA	NA	NA
19157	ARSD-AS1	NA	NA	NA	NA	NA
19158	NA	NA	ARSL	NA	NA	NA
19159	NA	NA	AS3MT; BORCS7-ASMT	NA	NA	NA
19160	NA	NA	ASAH2; ASAH2B	NA	NA	NA
19161	ASB16-AS1	NA	NA	NA	NA	NA
19162	NA	ASDURF	NA	NA	NA	NA
19163	NA	NA	ASDURF; ASNSD1	NA	NA	NA
19164	ASH1L-AS1	NA	NA	NA	NA	NA
19165	ASNA1	NA	NA	NA	NA	NA
19166	NA	NA	ASNS; CZ1P-ASNS	NA	NA	NA
19167	ASTN2-AS1	NA	NA	NA	NA	NA
19168	NA	NA	ATAD3A; ATAD3B	NA	NA	NA
19169	ATE1-AS1	NA	NA	NA	NA	NA
19170	NA	NA	ATF7; ATF7-NPFF	NA	NA	NA
19171	ATP11A-AS1	NA	NA	NA	NA	NA
19172	ATP11AUN	NA	NA	NA	NA	NA
19173	ATP2A1-AS1	NA	NA	NA	NA	NA
19174	ATP2B1-AS1	NA	NA	NA	NA	NA
19175	ATP2C2-AS1	NA	NA	NA	NA	NA
19176	ATP5F1EP2	NA	NA	NA	NA	NA
19177	ATP5MF-PTCD1	NA	NA	NA	NA	NA
19178	NA	NA	ATP5MF-PTCD1; PTCD1	NA	NA	NA
19179	NA	NA	ATP5MJ	NA	NA	NA
19180	NA	NA	ATP5MK	NA	NA	NA
19181	ATP5S	NA	NA	NA	NA	NA
19182	ATP6	NA	NA	NA	NA	NA
19183	ATP6V0E2-AS1	NA	NA	NA	NA	NA
19184	ATP6V1B1-AS1	NA	NA	NA	NA	NA
19185	ATP6V1G2-DDX39B	NA	NA	NA	NA	NA
19186	NA	NA	ATP6V1G2-DDX39B; DDX39B	NA	NA	NA
19187	ATP8	NA	NA	NA	NA	NA
19188	NA	NA	ATP8B5P; ZFAND6	NA	NA	NA
19189	ATRIP-TREX1	NA	NA	NA	NA	NA
19190	NA	NA	ATRIP; ATRIP-TREX1; TREX1	NA	NA	NA
19191	ATXN2-AS	NA	NA	NA	NA	NA
19192	B3GALT5-AS1	NA	NA	NA	NA	NA
19193	NA	B3GNT10	NA	NA	NA	NA
19194	B4GALT1-AS1	NA	NA	NA	NA	NA
19195	B4GALT4-AS1	NA	NA	NA	NA	NA
19196	BAALC-AS1	NA	NA	NA	NA	NA
19197	BAALC-AS2	NA	NA	NA	NA	NA
19198	NA	NA	BAG6; C6orf47	NA	NA	NA
19199	NA	NA	BAGE; BAGE4; BAGE5; LINC01189	NA	NA	NA
19200	NA	NA	BAGE2; BAGE3; KMT2C; LOC105378260	NA	NA	NA
19201	BAIAP2-DT	NA	NA	NA	NA	NA
19202	BARX1-DT	NA	NA	NA	NA	NA
19203	BASP1-AS1	NA	NA	NA	NA	NA
19204	NA	NA	BBLN	NA	NA	NA
19205	BBOX1-AS1	NA	NA	NA	NA	NA
19206	NA	NA	BCAP29; DUS4L-BCAP29	NA	NA	NA
19207	BCAR4	NA	NA	NA	NA	NA
19208	BCDIN3D-AS1	NA	NA	NA	NA	NA
19209	BCL2L2-PABPN1	NA	NA	NA	NA	NA
19210	NA	NA	BCL2L2-PABPN1; PABPN1	NA	NA	NA
19211	BCYRN1	NA	NA	NA	NA	NA
19212	BDNF-AS	NA	NA	NA	NA	NA
19213	BEAN1-AS1	NA	NA	NA	NA	NA
19214	BFSP2-AS1	NA	NA	NA	NA	NA
19215	NA	NA	BGLAP; PMF1-BGLAP	NA	NA	NA
19216	BHLHE40-AS1	NA	NA	NA	NA	NA
19217	BIRC6-AS2	NA	NA	NA	NA	NA
19218	BISPR	NA	NA	NA	NA	NA
19219	BIVM-ERCC5	NA	NA	NA	NA	NA
19220	NA	NA	BIVM-ERCC5; ERCC5	NA	NA	NA
19221	NA	BLACAT1	NA	NA	NA	NA
19222	BLACE	NA	NA	NA	NA	NA
19223	NA	NA	BLOC1S1-RDH5; RDH5	NA	NA	NA
19224	BLOC1S5-TXNDC5	NA	NA	NA	NA	NA
19225	NA	NA	BLOC1S5-TXNDC5; TXNDC5	NA	NA	NA
19226	NA	NA	BMI1; COMMD3-BMI1	NA	NA	NA
19227	NA	NA	BMP8A; BMP8B	NA	NA	NA
19228	BMS1P17	NA	NA	NA	NA	NA
19229	BNC2-AS1	NA	NA	NA	NA	NA
19230	BOLA2	NA	NA	NA	NA	NA
19231	BOLA2-SMG1P6	NA	NA	NA	NA	NA
19232	NA	NA	BOLA2; BOLA2B	NA	NA	NA
19233	BOLA2B	NA	NA	NA	NA	NA
19234	BOLA3-AS1	NA	NA	NA	NA	NA
19235	BORCS8-MEF2B	NA	NA	NA	NA	NA
19236	BPESC1	NA	NA	NA	NA	NA
19237	NA	NA	BPNT2	NA	NA	NA
19238	BPY2	NA	NA	NA	NA	NA
19239	NA	NA	BPY2; BPY2B; BPY2C	NA	NA	NA
19240	BPY2B	NA	NA	NA	NA	NA
19241	BPY2C	NA	NA	NA	NA	NA
19242	NA	NA	BRME1	NA	NA	NA
19243	BRWD1-AS1	NA	NA	NA	NA	NA
19244	BRWD1-AS2	NA	NA	NA	NA	NA
19245	NA	NA	BSCL2; HNRNPUL2-BSCL2	NA	NA	NA
19246	BSN-DT	NA	NA	NA	NA	NA
19247	BTBD9-AS1	NA	NA	NA	NA	NA
19248	NA	NA	BTF3; BTF3P11	NA	NA	NA
19249	BUB1B-PAK6	NA	NA	NA	NA	NA
19250	NA	NA	BUB1B-PAK6; PAK6	NA	NA	NA
19251	BVES-AS1	NA	NA	NA	NA	NA
19252	NA	BX255925.3	NA	NA	NA	NA
19253	NA	BX276092.9	NA	NA	NA	NA
19254	C10orf111	NA	NA	NA	NA	NA
19255	C10orf25	NA	NA	NA	NA	NA
19256	NA	NA	NA	NA	NA	C10orf54
19257	NA	NA	C11orf52; HSPB2-C11orf52	NA	NA	NA
19258	C11orf72	NA	NA	NA	NA	NA
19259	NA	NA	C11orf98; LBHD1	NA	NA	NA
19260	NA	C12orf81	NA	NA	NA	NA
19261	C14orf144	NA	NA	NA	NA	NA
19262	C15orf38-AP3S2	NA	NA	NA	NA	NA
19263	C15orf53	NA	NA	NA	NA	NA
19264	C15orf54	NA	NA	NA	NA	NA
19265	C15orf59	NA	NA	NA	NA	NA
19266	C16orf45	NA	NA	NA	NA	NA
19267	C17orf47	NA	NA	NA	NA	NA
19268	NA	NA	C17orf49; RNASEK-C17orf49	NA	NA	NA
19269	C17orf51	NA	NA	NA	NA	NA
19270	NA	NA	C18orf32; RPL17-C18orf32	NA	NA	NA
19271	C18orf65	NA	NA	NA	NA	NA
19272	C19orf24	NA	NA	NA	NA	NA
19273	C19orf66	NA	NA	NA	NA	NA
19274	C19orf70	NA	NA	NA	NA	NA
19275	NA	C19orf85	NA	NA	NA	NA
19276	C1orf123	NA	NA	NA	NA	NA
19277	C1orf137	NA	NA	NA	NA	NA
19278	C1orf140	NA	NA	NA	NA	NA
19279	C1orf143	NA	NA	NA	NA	NA
19280	C1orf220	NA	NA	NA	NA	NA
19281	C1QTNF1-AS1	NA	NA	NA	NA	NA
19282	C1QTNF3-AMACR	NA	NA	NA	NA	NA
19283	NA	NA	C1QTNF3; C1QTNF3-AMACR	NA	NA	NA
19284	NA	NA	C1QTNF5; MFRP	NA	NA	NA
19285	C1RL-AS1	NA	NA	NA	NA	NA
19286	C2-AS1	NA	NA	NA	NA	NA
19287	C20orf187	NA	NA	NA	NA	NA
19288	C20orf196	NA	NA	NA	NA	NA
19289	C20orf197	NA	NA	NA	NA	NA
19290	C20orf78	NA	NA	NA	NA	NA
19291	C21orf140	NA	NA	NA	NA	NA
19292	C21orf2	NA	NA	NA	NA	NA
19293	C21orf91-OT1	NA	NA	NA	NA	NA
19294	C22orf24	NA	NA	NA	NA	NA
19295	C22orf34	NA	NA	NA	NA	NA
19296	C22orf46	NA	NA	NA	NA	NA
19297	C2orf27A	NA	NA	NA	NA	NA
19298	C2orf27B	NA	NA	NA	NA	NA
19299	C2orf40	NA	NA	NA	NA	NA
19300	C2orf48	NA	NA	NA	NA	NA
19301	C2orf54	NA	NA	NA	NA	NA
19302	C2orf70	NA	NA	NA	NA	NA
19303	C2orf71	NA	NA	NA	NA	NA
19304	C3orf30	NA	NA	NA	NA	NA
19305	C3orf58	NA	NA	NA	NA	NA
19306	C3orf67-AS1	NA	NA	NA	NA	NA
19307	NA	NA	C4A; C4B; C4B_2; LOC110384692	NA	NA	NA
19308	C5orf17	NA	NA	NA	NA	NA
19309	NA	NA	C5orf51; FBXO4	NA	NA	NA
19310	C5orf56	NA	NA	NA	NA	NA
19311	C5orf64	NA	NA	NA	NA	NA
19312	C5orf66-AS1	NA	NA	NA	NA	NA
19313	C5orf66-AS2	NA	NA	NA	NA	NA
19314	C6orf10	NA	NA	NA	NA	NA
19315	C6orf106	NA	NA	NA	NA	NA
19316	C6orf203	NA	NA	NA	NA	NA
19317	C6orf222	NA	NA	NA	NA	NA
19318	C6orf48	NA	NA	NA	NA	NA
19319	C6orf99	NA	NA	NA	NA	NA
19320	C7orf13	NA	NA	NA	NA	NA
19321	C7orf43	NA	NA	NA	NA	NA
19322	C7orf55-LUC7L2	NA	NA	NA	NA	NA
19323	C8orf31	NA	NA	NA	NA	NA
19324	C8orf34-AS1	NA	NA	NA	NA	NA
19325	C8orf37-AS1	NA	NA	NA	NA	NA
19326	C8orf44-SGK3	NA	NA	NA	NA	NA
19327	NA	NA	C8orf44-SGK3; SGK3	NA	NA	NA
19328	C8orf46	NA	NA	NA	NA	NA
19329	C8orf59	NA	NA	NA	NA	NA
19330	C9orf3	NA	NA	NA	NA	NA
19331	C9orf66	NA	NA	NA	NA	NA
19332	C9orf84	NA	NA	NA	NA	NA
19333	CA3-AS1	NA	NA	NA	NA	NA
19334	NA	NA	CA5B; CA5BP1-CA5B	NA	NA	NA
19335	CACNA1C-AS1	NA	NA	NA	NA	NA
19336	CACNA1C-AS2	NA	NA	NA	NA	NA
19337	CACNA1C-AS4	NA	NA	NA	NA	NA
19338	CACNA1G-AS1	NA	NA	NA	NA	NA
19339	CACNA2D3-AS1	NA	NA	NA	NA	NA
19340	CACTIN-AS1	NA	NA	NA	NA	NA
19341	CADM2-AS2	NA	NA	NA	NA	NA
19342	CAHM	NA	NA	NA	NA	NA
19343	CAPN10-DT	NA	NA	NA	NA	NA
19344	CARD8-AS1	NA	NA	NA	NA	NA
19345	CARS-AS1	NA	NA	NA	NA	NA
19346	NA	NA	CARS1	NA	NA	NA
19347	CASC10	NA	NA	NA	NA	NA
19348	CASC11	NA	NA	NA	NA	NA
19349	CASC15	NA	NA	NA	NA	NA
19350	CASC16	NA	NA	NA	NA	NA
19351	CASC17	NA	NA	NA	NA	NA
19352	CASC18	NA	NA	NA	NA	NA
19353	CASC2	NA	NA	NA	NA	NA
19354	CASC20	NA	NA	NA	NA	NA
19355	CASC22	NA	NA	NA	NA	NA
19356	CASC23	NA	NA	NA	NA	NA
19357	CASC8	NA	NA	NA	NA	NA
19358	NA	NA	CASP1; CASP1P2	NA	NA	NA
19359	CASP16P	NA	NA	NA	NA	NA
19360	NA	NA	CATSPER2; PPIP5K1P1-CATSPER2	NA	NA	NA
19361	NA	NA	CATSPERZ; KCNK4-TEX40	NA	NA	NA
19362	NA	NA	CBS; CBSL	NA	NA	NA
19363	NA	NA	CBWD1; CBWD2; CBWD3; CBWD5; CBWD6	NA	NA	NA
19364	CBWD3	NA	NA	NA	NA	NA
19365	NA	CBWD6	NA	NA	NA	NA
19366	NA	NA	CBY2	NA	NA	NA
19367	CCAT2	NA	NA	NA	NA	NA
19368	NA	NA	CCDC103; FAM187A	NA	NA	NA
19369	CCDC129	NA	NA	NA	NA	NA
19370	CCDC13-AS1	NA	NA	NA	NA	NA
19371	NA	NA	CCDC144A; CCDC144B; CCDC144CP	NA	NA	NA
19372	CCDC148-AS1	NA	NA	NA	NA	NA
19373	CCDC169-SOHLH2	NA	NA	NA	NA	NA
19374	NA	NA	CCDC169-SOHLH2; SOHLH2	NA	NA	NA
19375	CCDC183-AS1	NA	NA	NA	NA	NA
19376	NA	CCDC195	NA	NA	NA	NA
19377	NA	CCDC201	NA	NA	NA	NA
19378	CCDC26	NA	NA	NA	NA	NA
19379	NA	NA	CCDC28A-AS1	NA	NA	NA
19380	CCDC37-DT	NA	NA	NA	NA	NA
19381	NA	NA	CCDC74A; CCDC74B	NA	NA	NA
19382	NA	NA	CCL15; CCL15-CCL14	NA	NA	NA
19383	NA	NA	CCL3; CCL3L1; CCL3L3	NA	NA	NA
19384	NA	NA	CCL3L1; CCL3L3	NA	NA	NA
19385	NA	NA	CCL4; CCL4L1; CCL4L2	NA	NA	NA
19386	NA	NA	CCL4L1	NA	NA	NA
19387	CCND2-AS1	NA	NA	NA	NA	NA
19388	NA	NA	CCNP	NA	NA	NA
19389	NA	NA	CCT8; FMO5	NA	NA	NA
19390	NA	NA	CCZ1; CCZ1B	NA	NA	NA
19391	NA	NA	CD101; PTGFRN	NA	NA	NA
19392	CD27-AS1	NA	NA	NA	NA	NA
19393	NA	NA	CD300H	NA	NA	NA
19394	NA	NA	CD302; LY75-CD302	NA	NA	NA
19395	CD81-AS1	NA	NA	NA	NA	NA
19396	NA	NA	CD8B; CD8B2	NA	NA	NA
19397	NA	CD8B2	NA	NA	NA	NA
19398	CDC37L1-DT	NA	NA	NA	NA	NA
19399	CDH23-AS1	NA	NA	NA	NA	NA
19400	NA	NA	CDIN1	NA	NA	NA
19401	CDIPTOSP	NA	NA	NA	NA	NA
19402	NA	NA	CDK11A; CDK11B	NA	NA	NA
19403	NA	NA	CDK3; TEN1-CDK3	NA	NA	NA
19404	CDKN2B-AS1	NA	NA	NA	NA	NA
19405	NA	NA	CDRT1; FBXW10	NA	NA	NA
19406	NA	NA	CDRT15; CDRT15P1	NA	NA	NA
19407	CDRT7	NA	NA	NA	NA	NA
19408	CDY1	NA	NA	NA	NA	NA
19409	NA	NA	CDY1; CDY1B; CDY2A; CDY2B	NA	NA	NA
19410	CDY1B	NA	NA	NA	NA	NA
19411	NA	NA	CEACAM1; CEACAM3; CEACAM6	NA	NA	NA
19412	CEBPA-DT	NA	NA	NA	NA	NA
19413	CEBPB-AS1	NA	NA	NA	NA	NA
19414	CECR3	NA	NA	NA	NA	NA
19415	CECR7	NA	NA	NA	NA	NA
19416	NA	NA	CENATAC	NA	NA	NA
19417	CENPS-CORT	NA	NA	NA	NA	NA
19418	CENPVL1	NA	NA	NA	NA	NA
19419	NA	NA	CENPVL1; CENPVL2	NA	NA	NA
19420	NA	NA	CEP20	NA	NA	NA
19421	NA	NA	CEP43	NA	NA	NA
19422	CEP83-DT	NA	NA	NA	NA	NA
19423	CERNA3	NA	NA	NA	NA	NA
19424	NA	CERS1	NA	NA	NA	NA
19425	NA	NA	CERS1; GDF1	NA	NA	NA
19426	CERS6-AS1	NA	NA	NA	NA	NA
19427	NA	NA	CES1; CES1P1; LOC107987423	NA	NA	NA
19428	NA	NA	CFAP20DC	NA	NA	NA
19429	NA	NA	CFAP251	NA	NA	NA
19430	NA	NA	CFAP298-TCP10L; TCP10L	NA	NA	NA
19431	NA	NA	CFAP298; CFAP298-TCP10L	NA	NA	NA
19432	CFAP44-AS1	NA	NA	NA	NA	NA
19433	NA	NA	CFAP91	NA	NA	NA
19434	NA	NA	CFAP92	NA	NA	NA
19435	NA	NA	CFAP94	NA	NA	NA
19436	NA	NA	CFC1; CFC1B	NA	NA	NA
19437	NA	NA	CFHR1; CFHR2	NA	NA	NA
19438	CFLAR-AS1	NA	NA	NA	NA	NA
19439	CFTR-AS1	NA	NA	NA	NA	NA
19440	NA	NA	CGB1; CGB2; CGB3; CGB5; CGB7; CGB8	NA	NA	NA
19441	CH17-340M24.3	NA	NA	NA	NA	NA
19442	CHKB-CPT1B	NA	NA	NA	NA	NA
19443	NA	NA	CHKB-CPT1B; CPT1B	NA	NA	NA
19444	CHKB-DT	NA	NA	NA	NA	NA
19445	CHL1-AS1	NA	NA	NA	NA	NA
19446	NA	NA	CHML; OPN3	NA	NA	NA
19447	NA	NA	CHRFAM7A; CHRNA7	NA	NA	NA
19448	CHRM3-AS1	NA	NA	NA	NA	NA
19449	CHRM3-AS2	NA	NA	NA	NA	NA
19450	NA	NA	CHTF8; DERPC	NA	NA	NA
19451	CHURC1-FNTB	NA	NA	NA	NA	NA
19452	NA	NA	CHURC1-FNTB; FNTB	NA	NA	NA
19453	NA	NA	CHURC1; CHURC1-FNTB	NA	NA	NA
19454	NA	NA	CIBAR1	NA	NA	NA
19455	NA	NA	CIBAR2	NA	NA	NA
19456	NA	NA	CIDEC; CIDECP1	NA	NA	NA
19457	NA	NA	CILK1	NA	NA	NA
19458	CISTR	NA	NA	NA	NA	NA
19459	CKLF-CMTM1	NA	NA	NA	NA	NA
19460	NA	NA	CKLF; CKLF-CMTM1	NA	NA	NA
19461	NA	NA	CKMT1A; CKMT1B	NA	NA	NA
19462	CKMT2-AS1	NA	NA	NA	NA	NA
19463	CLDN10-AS1	NA	NA	NA	NA	NA
19464	NA	NA	CLDN22; CLDN24	NA	NA	NA
19465	CLEC12A-AS1	NA	NA	NA	NA	NA
19466	NA	NA	CLEC18A; CLEC18B; CLEC18C	NA	NA	NA
19467	CLLU1	NA	NA	NA	NA	NA
19468	NA	NA	CLLU1-AS1	NA	NA	NA
19469	CLMAT3	NA	NA	NA	NA	NA
19470	CLRN1-AS1	NA	NA	NA	NA	NA
19471	CLSTN2-AS1	NA	NA	NA	NA	NA
19472	CLYBL-AS2	NA	NA	NA	NA	NA
19473	NA	NA	CMC4; MTCP1	NA	NA	NA
19474	CNNM3-DT	NA	NA	NA	NA	NA
19475	NA	NA	CNPY3-GNMT; GNMT	NA	NA	NA
19476	CNTN4-AS2	NA	NA	NA	NA	NA
19477	NA	NA	CNTNAP3; CNTNAP3B; CNTNAP3C; CNTNAP3P2	NA	NA	NA
19478	NA	CNTNAP3C	NA	NA	NA	NA
19479	COL18A1-AS1	NA	NA	NA	NA	NA
19480	COL18A1-AS2	NA	NA	NA	NA	NA
19481	COL4A2-AS1	NA	NA	NA	NA	NA
19482	COL4A2-AS2	NA	NA	NA	NA	NA
19483	COL4A3BP	NA	NA	NA	NA	NA
19484	COL5A1-AS1	NA	NA	NA	NA	NA
19485	COMMD3-BMI1	NA	NA	NA	NA	NA
19486	NA	NA	COMMD5; LOC101928879	NA	NA	NA
19487	NA	NA	CORO1B; PTPRCAP	NA	NA	NA
19488	CORO7-PAM16	NA	NA	NA	NA	NA
19489	COX1	NA	NA	NA	NA	NA
19490	COX2	NA	NA	NA	NA	NA
19491	COX3	NA	NA	NA	NA	NA
19492	NA	NA	COX8C; UNC79	NA	NA	NA
19493	CPB2-AS1	NA	NA	NA	NA	NA
19494	CPEB1-AS1	NA	NA	NA	NA	NA
19495	CPEB2-DT	NA	NA	NA	NA	NA
19496	NA	NA	CRACD	NA	NA	NA
19497	NA	NA	CRACDL	NA	NA	NA
19498	CRAT37	NA	NA	NA	NA	NA
19499	CROCCP2	NA	NA	NA	NA	NA
19500	CRTC3-AS1	NA	NA	NA	NA	NA
19501	NA	NA	CRYAA; CRYAA2	NA	NA	NA
19502	NA	NA	CRYZL2P-SEC16B; SEC16B	NA	NA	NA
19503	NA	NA	CSAG1; CSAG2; CSAG3	NA	NA	NA
19504	NA	CSAG2	NA	NA	NA	NA
19505	NA	NA	CSAG2; CSAG3	NA	NA	NA
19506	NA	CSAG3	NA	NA	NA	NA
19507	CSE1L-AS1	NA	NA	NA	NA	NA
19508	NA	NA	CSH1; CSH2; CSHL1	NA	NA	NA
19509	NA	NA	CSH1; CSH2; CSHL1; GH1	NA	NA	NA
19510	CSMD2-AS1	NA	NA	NA	NA	NA
19511	NA	NA	CSNK1E; TPTEP2-CSNK1E	NA	NA	NA
19512	CSNK1G2-AS1	NA	NA	NA	NA	NA
19513	NA	NA	CSNK2A1; CSNK2A3; GALNT18	NA	NA	NA
19514	CSPG4P1Y	NA	NA	NA	NA	NA
19515	CSTF3-DT	NA	NA	NA	NA	NA
19516	NA	NA	CT45A1; CT45A10; CT45A2; CT45A3; CT45A5; CT45A6; CT45A7; CT45A8; CT45A9	NA	NA	NA
19517	CT45A2	NA	NA	NA	NA	NA
19518	CT45A5	NA	NA	NA	NA	NA
19519	CT45A6	NA	NA	NA	NA	NA
19520	CT45A7	NA	NA	NA	NA	NA
19521	CT45A8	NA	NA	NA	NA	NA
19522	CT45A9	NA	NA	NA	NA	NA
19523	CT47A1	NA	NA	NA	NA	NA
19524	NA	NA	CT47A1; CT47A10; CT47A11; CT47A12; CT47A2; CT47A3; CT47A4; CT47A5; CT47A6; CT47A7; CT47A8; CT47A9; CT47B1	NA	NA	NA
19525	CT47A10	NA	NA	NA	NA	NA
19526	CT47A11	NA	NA	NA	NA	NA
19527	CT47A12	NA	NA	NA	NA	NA
19528	CT47A2	NA	NA	NA	NA	NA
19529	CT47A3	NA	NA	NA	NA	NA
19530	CT47A4	NA	NA	NA	NA	NA
19531	CT47A5	NA	NA	NA	NA	NA
19532	CT47A7	NA	NA	NA	NA	NA
19533	CT47A8	NA	NA	NA	NA	NA
19534	CT47A9	NA	NA	NA	NA	NA
19535	NA	NA	CTAG1A; CTAG1B	NA	NA	NA
19536	CTAG1B	NA	NA	NA	NA	NA
19537	NA	NA	CTAGE15; CTAGE4; CTAGE6; CTAGE8; CTAGE9; LOC112268382	NA	NA	NA
19538	CTAGE8	NA	NA	NA	NA	NA
19539	CTB-178M22.2	NA	NA	NA	NA	NA
19540	CTBP1-AS	NA	NA	NA	NA	NA
19541	CTD-2194D22.4	NA	NA	NA	NA	NA
19542	CTD-2201I18.1	NA	NA	NA	NA	NA
19543	CTD-2270F17.1	NA	NA	NA	NA	NA
19544	CTD-3080P12.3	NA	NA	NA	NA	NA
19545	CTGF	NA	NA	NA	NA	NA
19546	CUTALP	NA	NA	NA	NA	NA
19547	NA	NA	CUZD1; FAM24B-CUZD1	NA	NA	NA
19548	NA	NA	CXADR; CXADRP2; CXADRP3	NA	NA	NA
19549	CXADRP3	NA	NA	NA	NA	NA
19550	CXorf36	NA	NA	NA	NA	NA
19551	CXorf49	NA	NA	NA	NA	NA
19552	NA	NA	CXorf49; CXorf49B	NA	NA	NA
19553	CXorf49B	NA	NA	NA	NA	NA
19554	CXorf51A	NA	NA	NA	NA	NA
19555	NA	NA	CXorf51A; CXorf51B	NA	NA	NA
19556	CXorf57	NA	NA	NA	NA	NA
19557	CXorf67	NA	NA	NA	NA	NA
19558	CXXC4-AS1	NA	NA	NA	NA	NA
19559	CXXC5-AS1	NA	NA	NA	NA	NA
19560	CYMP-AS1	NA	NA	NA	NA	NA
19561	NA	NA	CYP11B1; CYP11B2	NA	NA	NA
19562	CYP17A1-AS1	NA	NA	NA	NA	NA
19563	CYP1B1-AS1	NA	NA	NA	NA	NA
19564	NA	NA	CYP21A1P; CYP21A2	NA	NA	NA
19565	NA	NA	CYP2D6; LOC101929829; LOC107987478; LOC107987479	NA	NA	NA
19566	NA	NA	CYP2D7	NA	NA	NA
19567	CYP3A7-CYP3A51P	NA	NA	NA	NA	NA
19568	NA	NA	CYP3A7; CYP3A7-CYP3A51P	NA	NA	NA
19569	NA	NA	CYP4A11; CYP4A22	NA	NA	NA
19570	NA	NA	CYP4F12; CYP4F24P; CYP4F8	NA	NA	NA
19571	CYP4F35P	NA	NA	NA	NA	NA
19572	CYP51A1-AS1	NA	NA	NA	NA	NA
19573	CYR61	NA	NA	NA	NA	NA
19574	NA	NA	CYRIA	NA	NA	NA
19575	NA	NA	CYRIB	NA	NA	NA
19576	CYTB	NA	NA	NA	NA	NA
19577	CYTOR	NA	NA	NA	NA	NA
19578	CYYR1-AS1	NA	NA	NA	NA	NA
19579	D21S2088E	NA	NA	NA	NA	NA
19580	DAB1-AS1	NA	NA	NA	NA	NA
19581	DACT3-AS1	NA	NA	NA	NA	NA
19582	DANT2	NA	NA	NA	NA	NA
19583	DAOA-AS1	NA	NA	NA	NA	NA
19584	DARS-AS1	NA	NA	NA	NA	NA
19585	NA	NA	DARS1	NA	NA	NA
19586	DAZ1	NA	NA	NA	NA	NA
19587	NA	NA	DAZ1; DAZ2; DAZ3; DAZ4	NA	NA	NA
19588	DAZ3	NA	NA	NA	NA	NA
19589	DAZ4	NA	NA	NA	NA	NA
19590	DBET	NA	NA	NA	NA	NA
19591	DBH-AS1	NA	NA	NA	NA	NA
19592	NA	NA	DBNDD2; SYS1-DBNDD2	NA	NA	NA
19593	NA	NA	DCANP1; TIFAB	NA	NA	NA
19594	DCTN1-AS1	NA	NA	NA	NA	NA
19595	DDC-AS1	NA	NA	NA	NA	NA
19596	DDN-AS1	NA	NA	NA	NA	NA
19597	DDX11-AS1	NA	NA	NA	NA	NA
19598	DDX39B-AS1	NA	NA	NA	NA	NA
19599	DEFA1	NA	NA	NA	NA	NA
19600	NA	NA	DEFA1; DEFA1B; DEFA3	NA	NA	NA
19601	DEFA1B	NA	NA	NA	NA	NA
19602	DEFB103A	NA	NA	NA	NA	NA
19603	NA	NA	DEFB103A; DEFB103B	NA	NA	NA
19604	DEFB103B	NA	NA	NA	NA	NA
19605	DEFB104A	NA	NA	NA	NA	NA
19606	NA	NA	DEFB104A; DEFB104B	NA	NA	NA
19607	DEFB104B	NA	NA	NA	NA	NA
19608	DEFB105A	NA	NA	NA	NA	NA
19609	NA	NA	DEFB105A; DEFB105B	NA	NA	NA
19610	DEFB105B	NA	NA	NA	NA	NA
19611	DEFB106A	NA	NA	NA	NA	NA
19612	NA	NA	DEFB106A; DEFB106B	NA	NA	NA
19613	DEFB106B	NA	NA	NA	NA	NA
19614	DEFB107A	NA	NA	NA	NA	NA
19615	NA	NA	DEFB107A; DEFB107B	NA	NA	NA
19616	DEFB107B	NA	NA	NA	NA	NA
19617	DEFB130A	NA	NA	NA	NA	NA
19618	NA	NA	DEFB130A; DEFB130B	NA	NA	NA
19619	DEFB130B	NA	NA	NA	NA	NA
19620	NA	NA	DEFB131A; DEFB131B	NA	NA	NA
19621	NA	NA	DEFB4A; DEFB4B	NA	NA	NA
19622	NA	NA	DENND10; DENND10P1	NA	NA	NA
19623	NA	NA	DENND2B	NA	NA	NA
19624	DENND5B-AS1	NA	NA	NA	NA	NA
19625	DENND6A-DT	NA	NA	NA	NA	NA
19626	DEPDC1-AS1	NA	NA	NA	NA	NA
19627	NA	DERPC	NA	NA	NA	NA
19628	NA	NA	DGCR6; DGCR6L; LOC102724770	NA	NA	NA
19629	DGCR9	NA	NA	NA	NA	NA
19630	DGUOK-AS1	NA	NA	NA	NA	NA
19631	NA	NA	DHFR; DHFR2	NA	NA	NA
19632	DHRS4-AS1	NA	NA	NA	NA	NA
19633	NA	NA	DHRS4; DHRS4L1; DHRS4L2	NA	NA	NA
19634	DIAPH2-AS1	NA	NA	NA	NA	NA
19635	DIAPH3-AS1	NA	NA	NA	NA	NA
19636	DIAPH3-AS2	NA	NA	NA	NA	NA
19637	DICER1-AS1	NA	NA	NA	NA	NA
19638	DIEXF	NA	NA	NA	NA	NA
19639	DIO2-AS1	NA	NA	NA	NA	NA
19640	DIO3OS	NA	NA	NA	NA	NA
19641	NA	NA	DIP2C-AS1	NA	NA	NA
19642	DIRC2	NA	NA	NA	NA	NA
19643	NA	NA	DISC1; TSNAX-DISC1	NA	NA	NA
19644	DKFZP434A062	NA	NA	NA	NA	NA
19645	DKFZP434H168	NA	NA	NA	NA	NA
19646	DKFZP434K028	NA	NA	NA	NA	NA
19647	DKFZp779M0652	NA	NA	NA	NA	NA
19648	DLEU1	NA	NA	NA	NA	NA
19649	DLEU1-AS1	NA	NA	NA	NA	NA
19650	DLEU2	NA	NA	NA	NA	NA
19651	DLEU7-AS1	NA	NA	NA	NA	NA
19652	DLG1-AS1	NA	NA	NA	NA	NA
19653	DLG3-AS1	NA	NA	NA	NA	NA
19654	DLGAP1-AS3	NA	NA	NA	NA	NA
19655	DLGAP1-AS4	NA	NA	NA	NA	NA
19656	DLGAP1-AS5	NA	NA	NA	NA	NA
19657	DLGAP2-AS1	NA	NA	NA	NA	NA
19658	DLGAP4-AS1	NA	NA	NA	NA	NA
19659	NA	NA	DLST; DLSTP1	NA	NA	NA
19660	DLX2-DT	NA	NA	NA	NA	NA
19661	DM1-AS	NA	NA	NA	NA	NA
19662	DMRTC1	NA	NA	NA	NA	NA
19663	NA	NA	DMRTC1; DMRTC1B	NA	NA	NA
19664	DMRTC1B	NA	NA	NA	NA	NA
19665	NA	NA	DNAAF10	NA	NA	NA
19666	NA	NA	DNAAF11	NA	NA	NA
19667	NA	NA	DNAAF6	NA	NA	NA
19668	NA	NA	DNAAF8	NA	NA	NA
19669	NA	NA	DNAAF9	NA	NA	NA
19670	NA	NA	DNAI3	NA	NA	NA
19671	NA	NA	DNAI4	NA	NA	NA
19672	DNAJB5-DT	NA	NA	NA	NA	NA
19673	DNAJB8-AS1	NA	NA	NA	NA	NA
19674	DNAJC25-GNG10	NA	NA	NA	NA	NA
19675	NA	NA	DNAJC25-GNG10; GNG10	NA	NA	NA
19676	DNAJC27-AS1	NA	NA	NA	NA	NA
19677	DNAJC3-DT	NA	NA	NA	NA	NA
19678	DNAJC9-AS1	NA	NA	NA	NA	NA
19679	NA	NA	DND1; LOC100996745	NA	NA	NA
19680	DNM3OS	NA	NA	NA	NA	NA
19681	DOCK4-AS1	NA	NA	NA	NA	NA
19682	NA	DOCK8-AS1	NA	NA	NA	NA
19683	DOCK9-AS1	NA	NA	NA	NA	NA
19684	DOPEY1	NA	NA	NA	NA	NA
19685	DOPEY2	NA	NA	NA	NA	NA
19686	NA	NA	DPH1; OVCA2	NA	NA	NA
19687	DPH6-DT	NA	NA	NA	NA	NA
19688	DPP10-AS1	NA	NA	NA	NA	NA
19689	DPP10-AS3	NA	NA	NA	NA	NA
19690	DPP9-AS1	NA	NA	NA	NA	NA
19691	NA	NA	DPY19L2; DPY19L2P1; DPY19L2P2	NA	NA	NA
19692	DPYD-AS1	NA	NA	NA	NA	NA
19693	DPYD-AS2	NA	NA	NA	NA	NA
19694	NA	NA	DRD5; DRD5P2; LOC101060524	NA	NA	NA
19695	DSCAM-AS1	NA	NA	NA	NA	NA
19696	DSCAS	NA	NA	NA	NA	NA
19697	DSCR10	NA	NA	NA	NA	NA
19698	DSCR4	NA	NA	NA	NA	NA
19699	DSCR8	NA	NA	NA	NA	NA
19700	DSCR9	NA	NA	NA	NA	NA
19701	DSG1-AS1	NA	NA	NA	NA	NA
19702	DSG2-AS1	NA	NA	NA	NA	NA
19703	DUBR	NA	NA	NA	NA	NA
19704	NA	NA	DUSP29	NA	NA	NA
19705	NA	NA	DUX1	NA	NA	NA
19706	NA	NA	DUX1; DUX5	NA	NA	NA
19707	DWORF	NA	NA	NA	NA	NA
19708	NA	NA	DYNC2I1	NA	NA	NA
19709	NA	NA	DYNC2I2	NA	NA	NA
19710	NA	NA	DYNLT2	NA	NA	NA
19711	NA	NA	DYNLT2B	NA	NA	NA
19712	NA	NA	DYNLT4	NA	NA	NA
19713	NA	NA	DYNLT5	NA	NA	NA
19714	NA	NA	E2F6; LOC102724563; LOC102724865	NA	NA	NA
19715	EBLN3P	NA	NA	NA	NA	NA
19716	NA	NA	EDEM2; MMP24-AS1-EDEM2	NA	NA	NA
19717	EDRF1-AS1	NA	NA	NA	NA	NA
19718	NA	NA	EEF1E1; EEF1E1-BLOC1S5	NA	NA	NA
19719	EFCAB14-AS1	NA	NA	NA	NA	NA
19720	NA	NA	EFCAB3; LOC102724660	NA	NA	NA
19721	NA	NA	EGFL8; PPT2-EGFL8	NA	NA	NA
19722	EGFLAM-AS2	NA	NA	NA	NA	NA
19723	EGFLAM-AS4	NA	NA	NA	NA	NA
19724	EGFR-AS1	NA	NA	NA	NA	NA
19725	NA	NA	EGLN2; RAB4B-EGLN2	NA	NA	NA
19726	EGOT	NA	NA	NA	NA	NA
19727	EHHADH-AS1	NA	NA	NA	NA	NA
19728	EIF1AX-AS1	NA	NA	NA	NA	NA
19729	NA	NA	EIF2S3; EIF2S3B	NA	NA	NA
19730	NA	NA	EIF3C; EIF3CL	NA	NA	NA
19731	NA	NA	EIF4A1; SENP3-EIF4A1	NA	NA	NA
19732	NA	NA	EIF5A; EIF5AL1	NA	NA	NA
19733	NA	NA	ELAPOR1	NA	NA	NA
19734	NA	NA	ELAPOR2	NA	NA	NA
19735	ELF3-AS1	NA	NA	NA	NA	NA
19736	ELFN1-AS1	NA	NA	NA	NA	NA
19737	ELMO1-AS1	NA	NA	NA	NA	NA
19738	ELOA-AS1	NA	NA	NA	NA	NA
19739	ELOA3C	NA	NA	NA	NA	NA
19740	NA	NA	ELOA3P	NA	NA	NA
19741	EML2-AS1	NA	NA	NA	NA	NA
19742	EMX2OS	NA	NA	NA	NA	NA
19743	ENO1-AS1	NA	NA	NA	NA	NA
19744	ENTPD1-AS1	NA	NA	NA	NA	NA
19745	ENTPD3-AS1	NA	NA	NA	NA	NA
19746	NA	NA	EOLA1; EOLA2	NA	NA	NA
19747	EP400P1	NA	NA	NA	NA	NA
19748	EPB41L4A-DT	NA	NA	NA	NA	NA
19749	EPHA1-AS1	NA	NA	NA	NA	NA
19750	EPHA5-AS1	NA	NA	NA	NA	NA
19751	EPN2-AS1	NA	NA	NA	NA	NA
19752	EPPIN-WFDC6	NA	NA	NA	NA	NA
19753	NA	NA	EPRS1	NA	NA	NA
19754	NA	NA	ERCC6; PGBD3	NA	NA	NA
19755	ERICH3-AS1	NA	NA	NA	NA	NA
19756	ERICH6-AS1	NA	NA	NA	NA	NA
19757	ERLNC1	NA	NA	NA	NA	NA
19758	NA	NA	ETDA; ETDB	NA	NA	NA
19759	EVX1-AS	NA	NA	NA	NA	NA
19760	EWSAT1	NA	NA	NA	NA	NA
19761	EXOC3-AS1	NA	NA	NA	NA	NA
19762	EXTL3-AS1	NA	NA	NA	NA	NA
19763	F11-AS1	NA	NA	NA	NA	NA
19764	NA	NA	F8A1; F8A2; F8A3	NA	NA	NA
19765	NA	NA	F8A1; F8A3	NA	NA	NA
19766	F8A2	NA	NA	NA	NA	NA
19767	F8A3	NA	NA	NA	NA	NA
19768	NA	NA	FABP5; FABP5P3	NA	NA	NA
19769	NA	NA	FAHD2A; FAHD2B	NA	NA	NA
19770	FALEC	NA	NA	NA	NA	NA
19771	FAM111A-DT	NA	NA	NA	NA	NA
19772	FAM129A	NA	NA	NA	NA	NA
19773	FAM129B	NA	NA	NA	NA	NA
19774	FAM138A	NA	NA	NA	NA	NA
19775	FAM138B	NA	NA	NA	NA	NA
19776	FAM138C	NA	NA	NA	NA	NA
19777	FAM138D	NA	NA	NA	NA	NA
19778	FAM138E	NA	NA	NA	NA	NA
19779	FAM138F	NA	NA	NA	NA	NA
19780	FAM13A-AS1	NA	NA	NA	NA	NA
19781	FAM153A	NA	NA	NA	NA	NA
19782	NA	NA	FAM153A; FAM153B	NA	NA	NA
19783	FAM153C	NA	NA	NA	NA	NA
19784	NA	NA	FAM156A; FAM156B	NA	NA	NA
19785	FAM156B	NA	NA	NA	NA	NA
19786	FAM157A	NA	NA	NA	NA	NA
19787	FAM167A-AS1	NA	NA	NA	NA	NA
19788	FAM170B-AS1	NA	NA	NA	NA	NA
19789	FAM173A	NA	NA	NA	NA	NA
19790	FAM173B	NA	NA	NA	NA	NA
19791	FAM181A-AS1	NA	NA	NA	NA	NA
19792	FAM183BP	NA	NA	NA	NA	NA
19793	NA	NA	FAM185A; FAM185BP	NA	NA	NA
19794	NA	FAM187A	NA	NA	NA	NA
19795	FAM196A	NA	NA	NA	NA	NA
19796	FAM196B	NA	NA	NA	NA	NA
19797	FAM197Y2	NA	NA	NA	NA	NA
19798	FAM197Y3	NA	NA	NA	NA	NA
19799	FAM197Y5	NA	NA	NA	NA	NA
19800	FAM197Y6	NA	NA	NA	NA	NA
19801	FAM197Y7	NA	NA	NA	NA	NA
19802	FAM197Y8	NA	NA	NA	NA	NA
19803	FAM198A	NA	NA	NA	NA	NA
19804	FAM198B	NA	NA	NA	NA	NA
19805	FAM198B-AS1	NA	NA	NA	NA	NA
19806	FAM19A1	NA	NA	NA	NA	NA
19807	FAM19A2	NA	NA	NA	NA	NA
19808	FAM19A3	NA	NA	NA	NA	NA
19809	FAM19A4	NA	NA	NA	NA	NA
19810	FAM19A5	NA	NA	NA	NA	NA
19811	FAM206A	NA	NA	NA	NA	NA
19812	FAM208A	NA	NA	NA	NA	NA
19813	FAM208B	NA	NA	NA	NA	NA
19814	FAM212A	NA	NA	NA	NA	NA
19815	FAM212B	NA	NA	NA	NA	NA
19816	FAM212B-AS1	NA	NA	NA	NA	NA
19817	FAM213A	NA	NA	NA	NA	NA
19818	FAM213B	NA	NA	NA	NA	NA
19819	FAM215A	NA	NA	NA	NA	NA
19820	FAM222A-AS1	NA	NA	NA	NA	NA
19821	FAM223A	NA	NA	NA	NA	NA
19822	FAM223B	NA	NA	NA	NA	NA
19823	FAM225A	NA	NA	NA	NA	NA
19824	FAM225B	NA	NA	NA	NA	NA
19825	FAM230A	NA	NA	NA	NA	NA
19826	FAM231AP	NA	NA	NA	NA	NA
19827	FAM231BP	NA	NA	NA	NA	NA
19828	FAM231C	NA	NA	NA	NA	NA
19829	FAM236A	NA	NA	NA	NA	NA
19830	NA	NA	FAM236A; FAM236B	NA	NA	NA
19831	NA	NA	FAM236B; FAM236C; FAM236D	NA	NA	NA
19832	FAM236D	NA	NA	NA	NA	NA
19833	FAM238A	NA	NA	NA	NA	NA
19834	NA	FAM240B	NA	NA	NA	NA
19835	NA	NA	FAM243A; FAM243B	NA	NA	NA
19836	NA	NA	FAM247A; FAM247C; FAM247D; LOC105379548; USP18	NA	NA	NA
19837	NA	NA	FAM25A; FAM25BP; FAM25C; FAM25E; FAM25G	NA	NA	NA
19838	FAM25C	NA	NA	NA	NA	NA
19839	FAM25G	NA	NA	NA	NA	NA
19840	FAM27C	NA	NA	NA	NA	NA
19841	FAM27E5	NA	NA	NA	NA	NA
19842	FAM35A	NA	NA	NA	NA	NA
19843	FAM3D-AS1	NA	NA	NA	NA	NA
19844	FAM41C	NA	NA	NA	NA	NA
19845	FAM45A	NA	NA	NA	NA	NA
19846	FAM46A	NA	NA	NA	NA	NA
19847	FAM46B	NA	NA	NA	NA	NA
19848	FAM46C	NA	NA	NA	NA	NA
19849	FAM46D	NA	NA	NA	NA	NA
19850	FAM47E-STBD1	NA	NA	NA	NA	NA
19851	FAM57A	NA	NA	NA	NA	NA
19852	FAM57B	NA	NA	NA	NA	NA
19853	NA	NA	NA	NA	NA	FAM65B
19854	FAM66B	NA	NA	NA	NA	NA
19855	FAM66C	NA	NA	NA	NA	NA
19856	FAM66E	NA	NA	NA	NA	NA
19857	FAM69A	NA	NA	NA	NA	NA
19858	FAM69B	NA	NA	NA	NA	NA
19859	FAM69C	NA	NA	NA	NA	NA
19860	NA	NA	FAM72A; FAM72B; FAM72C; FAM72D	NA	NA	NA
19861	FAM74A1	NA	NA	NA	NA	NA
19862	FAM74A6	NA	NA	NA	NA	NA
19863	FAM83A-AS1	NA	NA	NA	NA	NA
19864	FAM83C-AS1	NA	NA	NA	NA	NA
19865	FAM83H-AS1	NA	NA	NA	NA	NA
19866	FAM84A	NA	NA	NA	NA	NA
19867	FAM84B	NA	NA	NA	NA	NA
19868	NA	NA	FAM86B1; FAM86B2; FAM86B3P; FAM86C1P; FAM86FP; FAM86JP	NA	NA	NA
19869	FAM87A	NA	NA	NA	NA	NA
19870	FAM87B	NA	NA	NA	NA	NA
19871	NA	NA	FAM90A1; FAM90A10P; FAM90A26; LOC112268387	NA	NA	NA
19872	NA	NA	FAM90A1; FAM90A26	NA	NA	NA
19873	FAM95B1	NA	NA	NA	NA	NA
19874	FAM96A	NA	NA	NA	NA	NA
19875	FAM96B	NA	NA	NA	NA	NA
19876	FAM99A	NA	NA	NA	NA	NA
19877	FAM99B	NA	NA	NA	NA	NA
19878	FANK1-AS1	NA	NA	NA	NA	NA
19879	FARSA-AS1	NA	NA	NA	NA	NA
19880	NA	NA	FARSB; TRIM61	NA	NA	NA
19881	FBXL19-AS1	NA	NA	NA	NA	NA
19882	FBXO3-DT	NA	NA	NA	NA	NA
19883	NA	NA	FBXW4; FBXW4P1	NA	NA	NA
19884	FBXW7-AS1	NA	NA	NA	NA	NA
19885	NA	NA	FCGR1A; FCGR1B; FCGR1CP	NA	NA	NA
19886	NA	NA	FCGR2A; FCGR2C	NA	NA	NA
19887	NA	NA	FCGR3A; FCGR3B	NA	NA	NA
19888	FDX1L	NA	NA	NA	NA	NA
19889	FENDRR	NA	NA	NA	NA	NA
19890	FER1L6-AS1	NA	NA	NA	NA	NA
19891	FER1L6-AS2	NA	NA	NA	NA	NA
19892	FEZF1-AS1	NA	NA	NA	NA	NA
19893	NA	NA	FFAR3; GPR42	NA	NA	NA
19894	FGD5-AS1	NA	NA	NA	NA	NA
19895	FGF10-AS1	NA	NA	NA	NA	NA
19896	FGF12-AS1	NA	NA	NA	NA	NA
19897	FGF12-AS2	NA	NA	NA	NA	NA
19898	FGF13-AS1	NA	NA	NA	NA	NA
19899	FGF14-AS1	NA	NA	NA	NA	NA
19900	FGF14-AS2	NA	NA	NA	NA	NA
19901	FGF14-IT1	NA	NA	NA	NA	NA
19902	NA	NA	FHIP1A	NA	NA	NA
19903	NA	NA	FHIP1B	NA	NA	NA
19904	NA	NA	FHIP2A	NA	NA	NA
19905	NA	NA	FHIP2B	NA	NA	NA
19906	FIRRE	NA	NA	NA	NA	NA
19907	NA	NA	FKBP1A-SDCBP2; SDCBP2	NA	NA	NA
19908	NA	FKBP1C	NA	NA	NA	NA
19909	NA	NA	FKBP2; LOC114841035	NA	NA	NA
19910	FLG-AS1	NA	NA	NA	NA	NA
19911	FLJ12825	NA	NA	NA	NA	NA
19912	FLJ13224	NA	NA	NA	NA	NA
19913	FLJ16779	NA	NA	NA	NA	NA
19914	FLJ20021	NA	NA	NA	NA	NA
19915	FLJ21408	NA	NA	NA	NA	NA
19916	FLJ22447	NA	NA	NA	NA	NA
19917	FLJ31104	NA	NA	NA	NA	NA
19918	FLJ31356	NA	NA	NA	NA	NA
19919	FLJ33534	NA	NA	NA	NA	NA
19920	FLJ34503	NA	NA	NA	NA	NA
19921	FLJ36000	NA	NA	NA	NA	NA
19922	FLJ37035	NA	NA	NA	NA	NA
19923	FLJ37453	NA	NA	NA	NA	NA
19924	FLJ40288	NA	NA	NA	NA	NA
19925	FLJ42969	NA	NA	NA	NA	NA
19926	FLNB-AS1	NA	NA	NA	NA	NA
19927	FLNC-AS1	NA	NA	NA	NA	NA
19928	FLVCR1-DT	NA	NA	NA	NA	NA
19929	NA	NA	FMC1-LUC7L2; LUC7L2	NA	NA	NA
19930	FMO6P	NA	NA	NA	NA	NA
19931	NA	FO681492.1	NA	NA	NA	NA
19932	FOCAD-AS1	NA	NA	NA	NA	NA
19933	NA	NA	FOLH1; FOLH1B	NA	NA	NA
19934	FOXC2-AS1	NA	NA	NA	NA	NA
19935	FOXD2-AS1	NA	NA	NA	NA	NA
19936	FOXD3-AS1	NA	NA	NA	NA	NA
19937	NA	NA	FOXD4; FOXD4L1; FOXD4L3; FOXD4L5; FOXD4L6	NA	NA	NA
19938	NA	NA	FOXD4L1; FOXD4L3; FOXD4L4; FOXD4L5; FOXD4L6	NA	NA	NA
19939	NA	NA	FOXL3	NA	NA	NA
19940	FOXN3-AS1	NA	NA	NA	NA	NA
19941	FOXN3-AS2	NA	NA	NA	NA	NA
19942	NA	NA	FOXO3; FOXO3B	NA	NA	NA
19943	FOXP1-AS1	NA	NA	NA	NA	NA
19944	FOXP4-AS1	NA	NA	NA	NA	NA
19945	NA	FP565260.1	NA	NA	NA	NA
19946	NA	FP565260.3	NA	NA	NA	NA
19947	NA	FP565260.6	NA	NA	NA	NA
19948	FPGT-TNNI3K	NA	NA	NA	NA	NA
19949	NA	NA	FPGT-TNNI3K; TNNI3K	NA	NA	NA
19950	NA	NA	FPGT; FPGT-TNNI3K	NA	NA	NA
19951	NA	NA	FRG2; FRG2B	NA	NA	NA
19952	FRGCA	NA	NA	NA	NA	NA
19953	FRMD6-AS1	NA	NA	NA	NA	NA
19954	FRMD6-AS2	NA	NA	NA	NA	NA
19955	FRMPD3-AS1	NA	NA	NA	NA	NA
19956	NA	NA	FSBP; RAD54B	NA	NA	NA
19957	FSIP2-AS1	NA	NA	NA	NA	NA
19958	NA	NA	FTH1; FTH1P3	NA	NA	NA
19959	FTX	NA	NA	NA	NA	NA
19960	FUK	NA	NA	NA	NA	NA
19961	NA	NA	FXYD2; FXYD6-FXYD2	NA	NA	NA
19962	FXYD6-FXYD2	NA	NA	NA	NA	NA
19963	NA	NA	NA	NA	NA	FYB
19964	G2E3-AS1	NA	NA	NA	NA	NA
19965	NA	NA	G6PC1	NA	NA	NA
19966	NA	NA	GABARAPL1; GABARAPL3	NA	NA	NA
19967	GABRG3-AS1	NA	NA	NA	NA	NA
19968	GACAT1	NA	NA	NA	NA	NA
19969	GACAT2	NA	NA	NA	NA	NA
19970	GACAT3	NA	NA	NA	NA	NA
19971	NA	NA	GAGE1; GAGE10; GAGE12B; GAGE12C; GAGE12D; GAGE12E; GAGE12F; GAGE12G; GAGE12H; GAGE12I; GAGE12J; GAGE13; GAGE2A; GAGE2B; GAGE2C; GAGE2D; GAGE2E; GAGE4; GAGE5; GAGE6; GAGE7; GAGE8	NA	NA	NA
19972	NA	NA	GAGE1; GAGE12B; GAGE12C; GAGE12D; GAGE12E; GAGE12F; GAGE12G; GAGE12H; GAGE12I; GAGE12J; GAGE13; GAGE2A; GAGE2B; GAGE2C; GAGE2D; GAGE2E; GAGE4; GAGE5; GAGE6; GAGE7; GAGE8	NA	NA	NA
19973	GAGE12B	NA	NA	NA	NA	NA
19974	GAGE12C	NA	NA	NA	NA	NA
19975	GAGE12D	NA	NA	NA	NA	NA
19976	GAGE12E	NA	NA	NA	NA	NA
19977	NA	GAGE2A	NA	NA	NA	NA
19978	GAGE2B	NA	NA	NA	NA	NA
19979	GAGE2C	NA	NA	NA	NA	NA
19980	GAGE4	NA	NA	NA	NA	NA
19981	NA	NA	GALNT4; POC1B-GALNT4	NA	NA	NA
19982	GAPLINC	NA	NA	NA	NA	NA
19983	NA	NA	GARRE1	NA	NA	NA
19984	NA	NA	GARS1	NA	NA	NA
19985	GAS1RR	NA	NA	NA	NA	NA
19986	GAS5-AS1	NA	NA	NA	NA	NA
19987	GAS6-AS2	NA	NA	NA	NA	NA
19988	GATA3-AS1	NA	NA	NA	NA	NA
19989	GATA6-AS1	NA	NA	NA	NA	NA
19990	NA	NA	GATD3A; GATD3B	NA	NA	NA
19991	NA	NA	GBA3	NA	NA	NA
19992	GCC2-AS1	NA	NA	NA	NA	NA
19993	NA	NA	GCOM1; MYZAP	NA	NA	NA
19994	NA	GCSAML-AS1	NA	NA	NA	NA
19995	GDNF-AS1	NA	NA	NA	NA	NA
19996	GEMIN7-AS1	NA	NA	NA	NA	NA
19997	NA	GET1	NA	NA	NA	NA
19998	NA	NA	GET1-SH3BGR; SH3BGR	NA	NA	NA
19999	NA	NA	GET1; GET1-SH3BGR	NA	NA	NA
20000	NA	NA	GFUS	NA	NA	NA
20001	GGNBP1	NA	NA	NA	NA	NA
20002	NA	NA	GGT1; LOC105374868	NA	NA	NA
20003	NA	NA	GGT2; GGTLC1; GGTLC3	NA	NA	NA
20004	NA	NA	GGTA1	NA	NA	NA
20005	GHET1	NA	NA	NA	NA	NA
20006	GHRLOS	NA	NA	NA	NA	NA
20007	GIF	NA	NA	NA	NA	NA
20008	GIMAP1-GIMAP5	NA	NA	NA	NA	NA
20009	NA	NA	GJA9-MYCBP; MYCBP	NA	NA	NA
20010	NA	NA	GJA9; GJA9-MYCBP	NA	NA	NA
20011	NA	NA	GK; GK3P	NA	NA	NA
20012	NA	GK3P	NA	NA	NA	NA
20013	GLIDR	NA	NA	NA	NA	NA
20014	GLIS2-AS1	NA	NA	NA	NA	NA
20015	GLIS3-AS1	NA	NA	NA	NA	NA
20016	GNA14-AS1	NA	NA	NA	NA	NA
20017	GNAS-AS1	NA	NA	NA	NA	NA
20018	GNG12-AS1	NA	NA	NA	NA	NA
20019	NA	NA	GOLGA2; GOLGA2P5	NA	NA	NA
20020	NA	NA	GOLGA6A; GOLGA6B; GOLGA6C; GOLGA6D; LOC441728; LOC645752	NA	NA	NA
20021	NA	NA	GOLGA6L1; GOLGA6L22; GOLGA6L6; LOC102723623	NA	NA	NA
20022	NA	NA	GOLGA6L10; GOLGA6L17P; GOLGA6L3; GOLGA6L4; GOLGA6L5P; GOLGA6L9; LOC102724093; LOC102724117	NA	NA	NA
20023	NA	NA	GOLGA8A; GOLGA8B	NA	NA	NA
20024	NA	NA	GOLGA8CP; GOLGA8DP; GOLGA8EP; GOLGA8F; GOLGA8G	NA	NA	NA
20025	NA	GOLGA8F	NA	NA	NA	NA
20026	GOLGA8G	NA	NA	NA	NA	NA
20027	NA	NA	GOLGA8H; GOLGA8IP; GOLGA8J; GOLGA8K; GOLGA8M; GOLGA8T	NA	NA	NA
20028	NA	NA	GOLGA8H; GOLGA8N; GOLGA8S	NA	NA	NA
20029	NA	NA	GOLGA8M; GOLGA8N; GOLGA8O; GOLGA8Q; GOLGA8R; GOLGA8S	NA	NA	NA
20030	NA	GOLGA8S	NA	NA	NA	NA
20031	NA	NA	GOLM2	NA	NA	NA
20032	NA	NA	GON4L; YY1AP1	NA	NA	NA
20033	NA	NA	GP1BB; SEPT5-GP1BB	NA	NA	NA
20034	NA	NA	GPAA1; LIMS4	NA	NA	NA
20035	GPC5-AS1	NA	NA	NA	NA	NA
20036	GPC6-AS1	NA	NA	NA	NA	NA
20037	GPR158-AS1	NA	NA	NA	NA	NA
20038	GPR50-AS1	NA	NA	NA	NA	NA
20039	GPR75-ASB3	NA	NA	NA	NA	NA
20040	NA	GPR89A	NA	NA	NA	NA
20041	NA	NA	GPR89A; GPR89B	NA	NA	NA
20042	GPRC5D-AS1	NA	NA	NA	NA	NA
20043	GRID1-AS1	NA	NA	NA	NA	NA
20044	GRM5-AS1	NA	NA	NA	NA	NA
20045	GRM7-AS1	NA	NA	NA	NA	NA
20046	GRM7-AS2	NA	NA	NA	NA	NA
20047	GRM7-AS3	NA	NA	NA	NA	NA
20048	GRPEL2-AS1	NA	NA	NA	NA	NA
20049	GS1-124K5.11	NA	NA	NA	NA	NA
20050	GS1-124K5.4	NA	NA	NA	NA	NA
20051	GS1-24F4.2	NA	NA	NA	NA	NA
20052	GS1-279B7.1	NA	NA	NA	NA	NA
20053	GS1-594A7.3	NA	NA	NA	NA	NA
20054	GS1-600G8.3	NA	NA	NA	NA	NA
20055	GSN-AS1	NA	NA	NA	NA	NA
20056	NA	NA	GSTA1; GSTA2; GSTA5	NA	NA	NA
20057	NA	NA	GSTT1	NA	NA	NA
20058	GSTT2	NA	NA	NA	NA	NA
20059	NA	NA	GSTT2; GSTT2B	NA	NA	NA
20060	NA	GSTT4	NA	NA	NA	NA
20061	NA	NA	GSTT4; GSTTP2	NA	NA	NA
20062	NA	NA	GTF2A1L; STON1-GTF2A1L	NA	NA	NA
20063	NA	NA	GTF2H2; GTF2H2B; GTF2H2C; GTF2H2C_2	NA	NA	NA
20064	NA	NA	GTF2IRD2; GTF2IRD2B	NA	NA	NA
20065	GTF3C2-AS1	NA	NA	NA	NA	NA
20066	GTSCR1	NA	NA	NA	NA	NA
20067	GTSE1-DT	NA	NA	NA	NA	NA
20068	NA	NA	GUCA1A; GUCA1ANB	NA	NA	NA
20069	NA	NA	GYPA; GYPB; GYPE	NA	NA	NA
20070	NA	NA	H1-0	NA	NA	NA
20071	NA	NA	H1-1	NA	NA	NA
20072	NA	NA	H1-10	NA	NA	NA
20073	NA	NA	H1-2	NA	NA	NA
20074	NA	NA	H1-3	NA	NA	NA
20075	NA	NA	H1-4	NA	NA	NA
20076	NA	NA	H1-5	NA	NA	NA
20077	NA	NA	H1-6	NA	NA	NA
20078	NA	NA	H1-7	NA	NA	NA
20079	NA	NA	H1-8	NA	NA	NA
20080	NA	NA	H2AB1; H2AB2; H2AB3	NA	NA	NA
20081	NA	NA	H2AC1	NA	NA	NA
20082	NA	NA	H2AC11	NA	NA	NA
20083	NA	NA	H2AC12	NA	NA	NA
20084	NA	NA	H2AC13	NA	NA	NA
20085	NA	NA	H2AC14	NA	NA	NA
20086	NA	NA	H2AC15	NA	NA	NA
20087	NA	NA	H2AC16	NA	NA	NA
20088	NA	NA	H2AC17	NA	NA	NA
20089	NA	NA	H2AC18; H2AC19	NA	NA	NA
20090	NA	NA	H2AC20	NA	NA	NA
20091	NA	NA	H2AC21	NA	NA	NA
20092	NA	NA	H2AC4	NA	NA	NA
20093	NA	NA	H2AC6	NA	NA	NA
20094	NA	NA	H2AC7	NA	NA	NA
20095	NA	NA	H2AC8	NA	NA	NA
20096	H2AFB2	NA	NA	NA	NA	NA
20097	H2AFB3	NA	NA	NA	NA	NA
20098	NA	NA	H2AJ	NA	NA	NA
20099	NA	NA	H2AP	NA	NA	NA
20100	NA	NA	H2AW	NA	NA	NA
20101	NA	NA	H2AX	NA	NA	NA
20102	NA	NA	H2AZ1	NA	NA	NA
20103	NA	NA	H2AZ2	NA	NA	NA
20104	NA	NA	H2BC1	NA	NA	NA
20105	NA	NA	H2BC10	NA	NA	NA
20106	NA	NA	H2BC11	NA	NA	NA
20107	NA	NA	H2BC12; H2BS1	NA	NA	NA
20108	NA	NA	H2BC13	NA	NA	NA
20109	NA	NA	H2BC14	NA	NA	NA
20110	NA	NA	H2BC15	NA	NA	NA
20111	NA	NA	H2BC17	NA	NA	NA
20112	NA	NA	H2BC18; H2BP1; H2BP2	NA	NA	NA
20113	NA	NA	H2BC21	NA	NA	NA
20114	NA	NA	H2BC3	NA	NA	NA
20115	NA	NA	H2BC4	NA	NA	NA
20116	NA	NA	H2BC5	NA	NA	NA
20117	NA	NA	H2BC6	NA	NA	NA
20118	NA	NA	H2BC7	NA	NA	NA
20119	NA	NA	H2BC8	NA	NA	NA
20120	NA	NA	H2BC9	NA	NA	NA
20121	NA	NA	H2BE1	NA	NA	NA
20122	H2BFS	NA	NA	NA	NA	NA
20123	NA	NA	H2BU1	NA	NA	NA
20124	NA	NA	H2BW1	NA	NA	NA
20125	NA	NA	H2BW2	NA	NA	NA
20126	NA	NA	H3-2; H3C13; H3C14; H3C15; H3P4	NA	NA	NA
20127	NA	NA	H3-2; H3C13; H3P4	NA	NA	NA
20128	NA	NA	H3-3A; H3P6	NA	NA	NA
20129	NA	NA	H3-3B	NA	NA	NA
20130	NA	NA	H3-4	NA	NA	NA
20131	NA	NA	H3-5	NA	NA	NA
20132	NA	H3.Y	NA	NA	NA	NA
20133	NA	NA	H3C1	NA	NA	NA
20134	NA	NA	H3C10	NA	NA	NA
20135	NA	NA	H3C11	NA	NA	NA
20136	NA	NA	H3C12	NA	NA	NA
20137	NA	NA	H3C14; H3C15	NA	NA	NA
20138	NA	NA	H3C2	NA	NA	NA
20139	NA	NA	H3C3	NA	NA	NA
20140	NA	NA	H3C4	NA	NA	NA
20141	NA	NA	H3C6	NA	NA	NA
20142	NA	NA	H3C7	NA	NA	NA
20143	NA	NA	H3C8	NA	NA	NA
20144	NA	NA	H3Y1	NA	NA	NA
20145	NA	NA	H3Y2	NA	NA	NA
20146	NA	NA	H4-16	NA	NA	NA
20147	NA	NA	H4C1	NA	NA	NA
20148	NA	NA	H4C11; H4C12	NA	NA	NA
20149	NA	NA	H4C13	NA	NA	NA
20150	NA	NA	H4C14; H4C15	NA	NA	NA
20151	NA	NA	H4C2	NA	NA	NA
20152	NA	NA	H4C3	NA	NA	NA
20153	NA	NA	H4C4	NA	NA	NA
20154	NA	NA	H4C5	NA	NA	NA
20155	NA	NA	H4C6	NA	NA	NA
20156	NA	NA	H4C7	NA	NA	NA
20157	NA	NA	H4C8	NA	NA	NA
20158	NA	NA	H4C9	NA	NA	NA
20159	HAGLR	NA	NA	NA	NA	NA
20160	HAND2-AS1	NA	NA	NA	NA	NA
20161	HAR1B	NA	NA	NA	NA	NA
20162	NA	NA	HARS1	NA	NA	NA
20163	NA	NA	HBG1; HBG2	NA	NA	NA
20164	NA	NA	HCAR2; HCAR3	NA	NA	NA
20165	HCCAT5	NA	NA	NA	NA	NA
20166	HCG11	NA	NA	NA	NA	NA
20167	HCG14	NA	NA	NA	NA	NA
20168	HCG17	NA	NA	NA	NA	NA
20169	HCG20	NA	NA	NA	NA	NA
20170	HCG2040054	NA	NA	NA	NA	NA
20171	HCG23	NA	NA	NA	NA	NA
20172	HCG25	NA	NA	NA	NA	NA
20173	HCG27	NA	NA	NA	NA	NA
20174	HCG9	NA	NA	NA	NA	NA
20175	HCP5B	NA	NA	NA	NA	NA
20176	HDAC11-AS1	NA	NA	NA	NA	NA
20177	HDAC2-AS2	NA	NA	NA	NA	NA
20178	HDHD5-AS1	NA	NA	NA	NA	NA
20179	HEXA-AS1	NA	NA	NA	NA	NA
20180	HEXDC	NA	NA	NA	NA	NA
20181	HGC6.3	NA	NA	NA	NA	NA
20182	HHATL-AS1	NA	NA	NA	NA	NA
20183	HHIP-AS1	NA	NA	NA	NA	NA
20184	HID1-AS1	NA	NA	NA	NA	NA
20185	HIF1A-AS1	NA	NA	NA	NA	NA
20186	HIPK1-AS1	NA	NA	NA	NA	NA
20187	HIST1H4K	NA	NA	NA	NA	NA
20188	HIST2H2AA3	NA	NA	NA	NA	NA
20189	HIST2H2AA4	NA	NA	NA	NA	NA
20190	HIST2H3A	NA	NA	NA	NA	NA
20191	HIST2H3C	NA	NA	NA	NA	NA
20192	HIST2H3PS2	NA	NA	NA	NA	NA
20193	HIST2H4A	NA	NA	NA	NA	NA
20194	HIST2H4B	NA	NA	NA	NA	NA
20195	HKR1	NA	NA	NA	NA	NA
20196	HLA-DQB1-AS1	NA	NA	NA	NA	NA
20197	NA	NA	HLA-DRB1; HLA-DRB3; HLA-DRB4; HLA-DRB5; HLA-DRB6	NA	NA	NA
20198	NA	NA	NA	NA	NA	HLA-DRB3
20199	HLTF-AS1	NA	NA	NA	NA	NA
20200	HLX-AS1	NA	NA	NA	NA	NA
20201	HM13-AS1	NA	NA	NA	NA	NA
20202	NA	NA	HMGN1; NBR2	NA	NA	NA
20203	NA	NA	HMGN2; LOC107986383	NA	NA	NA
20204	HMGN3-AS1	NA	NA	NA	NA	NA
20205	HNF1A-AS1	NA	NA	NA	NA	NA
20206	HNF4A-AS1	NA	NA	NA	NA	NA
20207	NA	NA	HNRNPA1; HNRNPA1L2; HNRNPA1P10; HNRNPA1P33	NA	NA	NA
20208	NA	HNRNPA1P48	NA	NA	NA	NA
20209	NA	NA	HNRNPC; HNRNPCL3; HNRNPCL4	NA	NA	NA
20210	NA	NA	HNRNPCL1; HNRNPCL2	NA	NA	NA
20211	HNRNPUL2-BSCL2	NA	NA	NA	NA	NA
20212	NA	NA	HOATZ	NA	NA	NA
20213	HOMER3-AS1	NA	NA	NA	NA	NA
20214	HOTAIR	NA	NA	NA	NA	NA
20215	HOTAIRM1	NA	NA	NA	NA	NA
20216	HOXA-AS3	NA	NA	NA	NA	NA
20217	HOXA10-AS	NA	NA	NA	NA	NA
20218	NA	NA	HOXA10-HOXA9; HOXA9	NA	NA	NA
20219	HOXA11-AS	NA	NA	NA	NA	NA
20220	HOXB-AS1	NA	NA	NA	NA	NA
20221	HOXB-AS3	NA	NA	NA	NA	NA
20222	HOXC-AS1	NA	NA	NA	NA	NA
20223	HOXC-AS2	NA	NA	NA	NA	NA
20224	HOXC-AS3	NA	NA	NA	NA	NA
20225	HOXC13-AS	NA	NA	NA	NA	NA
20226	NA	NA	HP; HPR	NA	NA	NA
20227	HPN-AS1	NA	NA	NA	NA	NA
20228	HPYR1	NA	NA	NA	NA	NA
20229	HRASLS	NA	NA	NA	NA	NA
20230	HRASLS2	NA	NA	NA	NA	NA
20231	HRASLS5	NA	NA	NA	NA	NA
20232	HRAT17	NA	NA	NA	NA	NA
20233	HRAT92	NA	NA	NA	NA	NA
20234	NA	NA	HROB	NA	NA	NA
20235	HS6ST2-AS1	NA	NA	NA	NA	NA
20236	HSD17B3-AS1	NA	NA	NA	NA	NA
20237	HSFX1	NA	NA	NA	NA	NA
20238	NA	NA	HSFX1; HSFX2	NA	NA	NA
20239	HSFX2	NA	NA	NA	NA	NA
20240	NA	HSFX3	NA	NA	NA	NA
20241	NA	NA	HSFX3; HSFX4	NA	NA	NA
20242	NA	HSFX4	NA	NA	NA	NA
20243	HSFY1	NA	NA	NA	NA	NA
20244	NA	NA	HSFY1; HSFY2	NA	NA	NA
20245	NA	NA	HSPA14; LOC100421372	NA	NA	NA
20246	NA	NA	HSPA4L; INIP	NA	NA	NA
20247	NA	NA	HSPA6; HSPA7	NA	NA	NA
20248	HSPB2-C11orf52	NA	NA	NA	NA	NA
20249	HSPC324	NA	NA	NA	NA	NA
20250	HSPE1-MOB4	NA	NA	NA	NA	NA
20251	NA	NA	HSPE1-MOB4; MOB4	NA	NA	NA
20252	NA	NA	HTD2; RPP14	NA	NA	NA
20253	HTR2A-AS1	NA	NA	NA	NA	NA
20254	HTR3E-AS1	NA	NA	NA	NA	NA
20255	HTR5A-AS1	NA	NA	NA	NA	NA
20256	HULC	NA	NA	NA	NA	NA
20257	NA	NA	HYPK; SERF2-C15ORF63	NA	NA	NA
20258	NA	NA	IARS1	NA	NA	NA
20259	IBA57-DT	NA	NA	NA	NA	NA
20260	NA	NA	ICOSLG; LOC102723996	NA	NA	NA
20261	ID2-AS1	NA	NA	NA	NA	NA
20262	IDH1-AS1	NA	NA	NA	NA	NA
20263	IDI2-AS1	NA	NA	NA	NA	NA
20264	IER3-AS1	NA	NA	NA	NA	NA
20265	NA	NA	IFNA1; IFNA13	NA	NA	NA
20266	NA	NA	IFNA10; IFNA17; IFNA21; IFNA4; IFNA7	NA	NA	NA
20267	IFNG-AS1	NA	NA	NA	NA	NA
20268	NA	NA	IFNL2; IFNL3	NA	NA	NA
20269	NA	NA	IFNL4	NA	NA	NA
20270	IFT74-AS1	NA	NA	NA	NA	NA
20271	NA	NA	IFT80; TRIM59-IFT80	NA	NA	NA
20272	NA	NA	IFTAP	NA	NA	NA
20273	IGF2-AS	NA	NA	NA	NA	NA
20274	NA	NA	IGF2; INS-IGF2	NA	NA	NA
20275	IGF2BP2-AS1	NA	NA	NA	NA	NA
20276	IGFBP7-AS1	NA	NA	NA	NA	NA
20277	NA	NA	NA	NA	NA	IGHA1_secreted
20278	NA	IGHA2	NA	NA	NA	NA
20279	NA	NA	NA	NA	NA	IGHD_membrane
20280	NA	NA	NA	NA	NA	IGHE_secreted
20281	NA	NA	NA	NA	NA	IGHG1_membrane
20282	NA	NA	NA	NA	NA	IGHG1_secreted
20283	NA	NA	NA	NA	NA	IGHG2_secreted
20284	NA	NA	NA	NA	NA	IGHG3_secreted
20285	NA	NA	NA	NA	NA	IGHG4_secreted
20286	NA	IGHJ1	NA	NA	NA	NA
20287	NA	IGHJ2	NA	NA	NA	NA
20288	NA	IGHJ6	NA	NA	NA	NA
20289	NA	NA	NA	NA	NA	IGHM_membrane
20290	NA	NA	NA	NA	NA	IGHM_secreted
20291	NA	IGHV1-46	NA	NA	NA	NA
20292	NA	IGHV1-58	NA	NA	NA	NA
20293	NA	IGHV3-11	NA	NA	NA	NA
20294	NA	IGHV3-30	NA	NA	NA	NA
20295	NA	IGHV3-33	NA	NA	NA	NA
20296	NA	IGHV3-35	NA	NA	NA	NA
20297	NA	IGHV3OR16-13	NA	NA	NA	NA
20298	NA	IGHV5-10-1	NA	NA	NA	NA
20299	NA	IGHV6-1	NA	NA	NA	NA
20300	NA	IGKV1D-12	NA	NA	NA	NA
20301	NA	IGKV1D-42	NA	NA	NA	NA
20302	NA	IGKV3D-7	NA	NA	NA	NA
20303	NA	IGKV3OR2-268	NA	NA	NA	NA
20304	NA	IGKV4-1	NA	NA	NA	NA
20305	NA	IGKV5-2	NA	NA	NA	NA
20306	NA	IGKV6D-41	NA	NA	NA	NA
20307	NA	IGLC1	NA	NA	NA	NA
20308	NA	IGLC2	NA	NA	NA	NA
20309	NA	IGLC7	NA	NA	NA	NA
20310	NA	IGLJ1	NA	NA	NA	NA
20311	NA	IGLJ5	NA	NA	NA	NA
20312	NA	IGLJ6	NA	NA	NA	NA
20313	NA	IGLV2-33	NA	NA	NA	NA
20314	NA	IGLV3-1	NA	NA	NA	NA
20315	NA	IGLV3-22	NA	NA	NA	NA
20316	NA	IGLV3-32	NA	NA	NA	NA
20317	NA	IGLV4-60	NA	NA	NA	NA
20318	NA	IGLV6-57	NA	NA	NA	NA
20319	NA	IGLV9-49	NA	NA	NA	NA
20320	IGSF11-AS1	NA	NA	NA	NA	NA
20321	NA	NA	IHO1	NA	NA	NA
20322	IL12A-AS1	NA	NA	NA	NA	NA
20323	IL21-AS1	NA	NA	NA	NA	NA
20324	IL21R-AS1	NA	NA	NA	NA	NA
20325	IL6R-AS1	NA	NA	NA	NA	NA
20326	ILF3-DT	NA	NA	NA	NA	NA
20327	INE2	NA	NA	NA	NA	NA
20328	INHBA-AS1	NA	NA	NA	NA	NA
20329	INMT-MINDY4	NA	NA	NA	NA	NA
20330	INO80B-WBP1	NA	NA	NA	NA	NA
20331	NA	NA	INO80B-WBP1; WBP1	NA	NA	NA
20332	NA	NA	INO80B; INO80B-WBP1	NA	NA	NA
20333	INTS6-AS1	NA	NA	NA	NA	NA
20334	INTS6L-AS1	NA	NA	NA	NA	NA
20335	IPO9-AS1	NA	NA	NA	NA	NA
20336	IQCF5-AS1	NA	NA	NA	NA	NA
20337	IQCH-AS1	NA	NA	NA	NA	NA
20338	NA	NA	IQCJ-SCHIP1; SCHIP1	NA	NA	NA
20339	NA	NA	IRAG1	NA	NA	NA
20340	NA	NA	IRAG2	NA	NA	NA
20341	ISPD	NA	NA	NA	NA	NA
20342	ISPD-AS1	NA	NA	NA	NA	NA
20343	ISY1-RAB43	NA	NA	NA	NA	NA
20344	NA	NA	ISY1; ISY1-RAB43	NA	NA	NA
20345	ITFG2-AS1	NA	NA	NA	NA	NA
20346	ITGB2-AS1	NA	NA	NA	NA	NA
20347	ITIH4-AS1	NA	NA	NA	NA	NA
20348	ITPK1-AS1	NA	NA	NA	NA	NA
20349	JAKMIP2-AS1	NA	NA	NA	NA	NA
20350	JARID2-AS1	NA	NA	NA	NA	NA
20351	JMJD1C-AS1	NA	NA	NA	NA	NA
20352	JMJD7-PLA2G4B	NA	NA	NA	NA	NA
20353	JPX	NA	NA	NA	NA	NA
20354	KANSL1-AS1	NA	NA	NA	NA	NA
20355	NA	KANTR	NA	NA	NA	NA
20356	NA	NA	KARS1	NA	NA	NA
20357	NA	NA	KASH5	NA	NA	NA
20358	NA	NA	KAT14; PET117	NA	NA	NA
20359	NA	NA	KATNIP	NA	NA	NA
20360	KBTBD11-OT1	NA	NA	NA	NA	NA
20361	KC6	NA	NA	NA	NA	NA
20362	KCCAT198	NA	NA	NA	NA	NA
20363	KCNAB1-AS1	NA	NA	NA	NA	NA
20364	KCNAB1-AS2	NA	NA	NA	NA	NA
20365	KCND3-AS1	NA	NA	NA	NA	NA
20366	NA	NA	KCNE1; KCNE1B	NA	NA	NA
20367	NA	NA	KCNH2; KCNH6	NA	NA	NA
20368	KCNIP2-AS1	NA	NA	NA	NA	NA
20369	KCNIP4-IT1	NA	NA	NA	NA	NA
20370	NA	NA	KCNJ12; KCNJ18	NA	NA	NA
20371	KCNJ2-AS1	NA	NA	NA	NA	NA
20372	NA	NA	KCNK4; KCNK4-TEX40	NA	NA	NA
20373	KCNMA1-AS1	NA	NA	NA	NA	NA
20374	KCNMA1-AS2	NA	NA	NA	NA	NA
20375	KCNQ1-AS1	NA	NA	NA	NA	NA
20376	KCNQ1DN	NA	NA	NA	NA	NA
20377	KCNQ1OT1	NA	NA	NA	NA	NA
20378	KCNQ5-AS1	NA	NA	NA	NA	NA
20379	NA	NA	KCTD14; NDUFC2-KCTD14	NA	NA	NA
20380	KCTD21-AS1	NA	NA	NA	NA	NA
20381	KDELC1	NA	NA	NA	NA	NA
20382	KDELC2	NA	NA	NA	NA	NA
20383	NA	KDM4F	NA	NA	NA	NA
20384	KDM7A-DT	NA	NA	NA	NA	NA
20385	KIAA0087	NA	NA	NA	NA	NA
20386	NA	NA	NA	NA	NA	KIAA0101
20387	KIAA0391	NA	NA	NA	NA	NA
20388	NA	NA	KIAA0754	NA	NA	NA
20389	KIAA1024	NA	NA	NA	NA	NA
20390	KIAA1024L	NA	NA	NA	NA	NA
20391	KIAA1107	NA	NA	NA	NA	NA
20392	KIAA1147	NA	NA	NA	NA	NA
20393	KIAA1468	NA	NA	NA	NA	NA
20394	KIAA1551	NA	NA	NA	NA	NA
20395	KIAA1614-AS1	NA	NA	NA	NA	NA
20396	KIF25-AS1	NA	NA	NA	NA	NA
20397	KIF26B-AS1	NA	NA	NA	NA	NA
20398	NA	NA	KIF4A; KIF4B	NA	NA	NA
20399	NA	NA	KIFBP	NA	NA	NA
20400	NA	NA	KIR2DL1; KIR2DL2; KIR2DL3; KIR2DL4; KIR2DL5A; KIR2DL5B; KIR2DS1; KIR2DS2; KIR2DS4; KIR2DS5; KIR3DL1; KIR3DL2; KIR3DL3; KIR3DS1; LOC107987438; LOC112268354; LOC112268355	NA	NA	NA
20401	NA	NA	KIR2DL1; KIR2DL2; KIR2DL3; KIR2DS1; KIR2DS2; KIR2DS3; KIR2DS4; KIR2DS5; KIR3DL1; KIR3DL2; KIR3DL3; KIR3DS1; LOC102725023; LOC112267881; LOC112268355	NA	NA	NA
20402	NA	NA	KIR2DS1; KIR2DS2; KIR2DS4; KIR3DS1; LOC112268355	NA	NA	NA
20403	KIR3DX1	NA	NA	NA	NA	NA
20404	KIRREL3-AS2	NA	NA	NA	NA	NA
20405	KIRREL3-AS3	NA	NA	NA	NA	NA
20406	KIZ-AS1	NA	NA	NA	NA	NA
20407	KLF3-AS1	NA	NA	NA	NA	NA
20408	NA	NA	KLHL23; PHOSPHO2-KLHL23	NA	NA	NA
20409	KLHL6-AS1	NA	NA	NA	NA	NA
20410	KLHL7-DT	NA	NA	NA	NA	NA
20411	NA	NA	KLRC1; KLRC2	NA	NA	NA
20412	NA	NA	KLRC3; KLRC4	NA	NA	NA
20413	NA	NA	KLRC4-KLRK1; KLRK1	NA	NA	NA
20414	KRBOX1-AS1	NA	NA	NA	NA	NA
20415	NA	NA	KRT31; KRT33A; KRT33B; KRT34; LOC100653049	NA	NA	NA
20416	NA	NA	KRT6A; KRT6B; KRT6C	NA	NA	NA
20417	KRT7-AS	NA	NA	NA	NA	NA
20418	KRT73-AS1	NA	NA	NA	NA	NA
20419	NA	NA	KRTAP10-1; KRTAP10-11; KRTAP10-3; KRTAP10-4; KRTAP10-5	NA	NA	NA
20420	NA	NA	KRTAP10-10; KRTAP10-6	NA	NA	NA
20421	NA	NA	KRTAP10-2; KRTAP10-9	NA	NA	NA
20422	NA	NA	KRTAP19-1; KRTAP19-3; KRTAP19-4; KRTAP19-5; KRTAP19-7	NA	NA	NA
20423	NA	NA	KRTAP4-11; KRTAP4-12; KRTAP4-5; KRTAP4-6; KRTAP4-7; KRTAP4-8; KRTAP4-9; LOC100996750	NA	NA	NA
20424	NA	KRTAP4-16	NA	NA	NA	NA
20425	KRTAP5-AS1	NA	NA	NA	NA	NA
20426	NA	NA	KRTAP9-1; KRTAP9-2; KRTAP9-6; KRTAP9-7; KRTAP9-9	NA	NA	NA
20427	NA	NA	KRTAP9-2; KRTAP9-3; KRTAP9-6; KRTAP9-7; KRTAP9-8; KRTAP9-9	NA	NA	NA
20428	NA	NA	KRTAP9-4; KRTAP9-8	NA	NA	NA
20429	NA	NA	KTI12; TXNDC12	NA	NA	NA
20430	KTN1-AS1	NA	NA	NA	NA	NA
20431	LACTB2-AS1	NA	NA	NA	NA	NA
20432	LAMA5-AS1	NA	NA	NA	NA	NA
20433	LAMC1-AS1	NA	NA	NA	NA	NA
20434	LAMP5-AS1	NA	NA	NA	NA	NA
20435	NA	NA	LARS1	NA	NA	NA
20436	LBX2-AS1	NA	NA	NA	NA	NA
20437	NA	NA	LCE1A; LCE1B; LCE1C; LCE1D; LCE1E; LCE1F	NA	NA	NA
20438	NA	NA	LCE3A; LCE3C; LCE3D; LCE3E	NA	NA	NA
20439	LCMT1-AS2	NA	NA	NA	NA	NA
20440	LDLRAD4-AS1	NA	NA	NA	NA	NA
20441	LEMD1-AS1	NA	NA	NA	NA	NA
20442	LENG8-AS1	NA	NA	NA	NA	NA
20443	NA	NA	LGALS7; LGALS7B	NA	NA	NA
20444	NA	LGALS7B	NA	NA	NA	NA
20445	LGALS8-AS1	NA	NA	NA	NA	NA
20446	NA	NA	LGALS9; LGALS9B; LGALS9C	NA	NA	NA
20447	LHFPL3-AS2	NA	NA	NA	NA	NA
20448	LHX1-DT	NA	NA	NA	NA	NA
20449	LIF-AS1	NA	NA	NA	NA	NA
20450	LIFR-AS1	NA	NA	NA	NA	NA
20451	NA	NA	LILRA1; LILRA3; LILRA6; LILRB1; LILRB2; LILRB3; LILRB5; LILRP2; LOC102725035; LOC107987425; LOC107987462	NA	NA	NA
20452	NA	NA	LILRA3	NA	NA	NA
20453	NA	NA	LILRA4; LILRA6	NA	NA	NA
20454	NA	NA	LIMK2; PPP1R14B	NA	NA	NA
20455	LIMS1-AS1	NA	NA	NA	NA	NA
20456	NA	NA	LIMS1; LIMS3; LIMS3-LOC440895; LIMS4	NA	NA	NA
20457	LIMS3	NA	NA	NA	NA	NA
20458	LIMS4	NA	NA	NA	NA	NA
20459	LIN28B-AS1	NA	NA	NA	NA	NA
20460	LINC-PINT	NA	NA	NA	NA	NA
20461	LINC-ROR	NA	NA	NA	NA	NA
20462	LINC00028	NA	NA	NA	NA	NA
20463	LINC00051	NA	NA	NA	NA	NA
20464	LINC00052	NA	NA	NA	NA	NA
20465	LINC00092	NA	NA	NA	NA	NA
20466	LINC00102	NA	NA	NA	NA	NA
20467	LINC00106	NA	NA	NA	NA	NA
20468	LINC00112	NA	NA	NA	NA	NA
20469	LINC00113	NA	NA	NA	NA	NA
20470	LINC00114	NA	NA	NA	NA	NA
20471	LINC00115	NA	NA	NA	NA	NA
20472	LINC00158	NA	NA	NA	NA	NA
20473	LINC00160	NA	NA	NA	NA	NA
20474	LINC00161	NA	NA	NA	NA	NA
20475	LINC00163	NA	NA	NA	NA	NA
20476	LINC00174	NA	NA	NA	NA	NA
20477	LINC00184	NA	NA	NA	NA	NA
20478	LINC00200	NA	NA	NA	NA	NA
20479	LINC00207	NA	NA	NA	NA	NA
20480	LINC00208	NA	NA	NA	NA	NA
20481	LINC00210	NA	NA	NA	NA	NA
20482	LINC00211	NA	NA	NA	NA	NA
20483	LINC00216	NA	NA	NA	NA	NA
20484	LINC00221	NA	NA	NA	NA	NA
20485	LINC00222	NA	NA	NA	NA	NA
20486	LINC00237	NA	NA	NA	NA	NA
20487	LINC00239	NA	NA	NA	NA	NA
20488	LINC00240	NA	NA	NA	NA	NA
20489	LINC00242	NA	NA	NA	NA	NA
20490	LINC00243	NA	NA	NA	NA	NA
20491	LINC00244	NA	NA	NA	NA	NA
20492	LINC002481	NA	NA	NA	NA	NA
20493	LINC00251	NA	NA	NA	NA	NA
20494	LINC00254	NA	NA	NA	NA	NA
20495	LINC00261	NA	NA	NA	NA	NA
20496	LINC00269	NA	NA	NA	NA	NA
20497	LINC00271	NA	NA	NA	NA	NA
20498	LINC00272	NA	NA	NA	NA	NA
20499	LINC00276	NA	NA	NA	NA	NA
20500	LINC00278	NA	NA	NA	NA	NA
20501	LINC00279	NA	NA	NA	NA	NA
20502	LINC00280	NA	NA	NA	NA	NA
20503	LINC00290	NA	NA	NA	NA	NA
20504	LINC00293	NA	NA	NA	NA	NA
20505	LINC00294	NA	NA	NA	NA	NA
20506	LINC00297	NA	NA	NA	NA	NA
20507	LINC00298	NA	NA	NA	NA	NA
20508	LINC00299	NA	NA	NA	NA	NA
20509	LINC00301	NA	NA	NA	NA	NA
20510	LINC00303	NA	NA	NA	NA	NA
20511	LINC00304	NA	NA	NA	NA	NA
20512	LINC00305	NA	NA	NA	NA	NA
20513	LINC00307	NA	NA	NA	NA	NA
20514	LINC00308	NA	NA	NA	NA	NA
20515	LINC00309	NA	NA	NA	NA	NA
20516	LINC00310	NA	NA	NA	NA	NA
20517	LINC00311	NA	NA	NA	NA	NA
20518	LINC00313	NA	NA	NA	NA	NA
20519	LINC00314	NA	NA	NA	NA	NA
20520	LINC00316	NA	NA	NA	NA	NA
20521	LINC00317	NA	NA	NA	NA	NA
20522	LINC00319	NA	NA	NA	NA	NA
20523	LINC00320	NA	NA	NA	NA	NA
20524	LINC00323	NA	NA	NA	NA	NA
20525	LINC00324	NA	NA	NA	NA	NA
20526	LINC00327	NA	NA	NA	NA	NA
20527	LINC00330	NA	NA	NA	NA	NA
20528	LINC00332	NA	NA	NA	NA	NA
20529	LINC00334	NA	NA	NA	NA	NA
20530	LINC00336	NA	NA	NA	NA	NA
20531	LINC00339	NA	NA	NA	NA	NA
20532	LINC00346	NA	NA	NA	NA	NA
20533	LINC00347	NA	NA	NA	NA	NA
20534	LINC00348	NA	NA	NA	NA	NA
20535	LINC00351	NA	NA	NA	NA	NA
20536	LINC00355	NA	NA	NA	NA	NA
20537	LINC00358	NA	NA	NA	NA	NA
20538	LINC00364	NA	NA	NA	NA	NA
20539	LINC00365	NA	NA	NA	NA	NA
20540	LINC00374	NA	NA	NA	NA	NA
20541	LINC00375	NA	NA	NA	NA	NA
20542	LINC00376	NA	NA	NA	NA	NA
20543	LINC00381	NA	NA	NA	NA	NA
20544	LINC00382	NA	NA	NA	NA	NA
20545	LINC00384	NA	NA	NA	NA	NA
20546	LINC00395	NA	NA	NA	NA	NA
20547	LINC00396	NA	NA	NA	NA	NA
20548	LINC00397	NA	NA	NA	NA	NA
20549	LINC00398	NA	NA	NA	NA	NA
20550	LINC00399	NA	NA	NA	NA	NA
20551	LINC00402	NA	NA	NA	NA	NA
20552	LINC00410	NA	NA	NA	NA	NA
20553	LINC00421	NA	NA	NA	NA	NA
20554	LINC00424	NA	NA	NA	NA	NA
20555	LINC00426	NA	NA	NA	NA	NA
20556	LINC00442	NA	NA	NA	NA	NA
20557	LINC00443	NA	NA	NA	NA	NA
20558	LINC00445	NA	NA	NA	NA	NA
20559	LINC00449	NA	NA	NA	NA	NA
20560	LINC00452	NA	NA	NA	NA	NA
20561	LINC00454	NA	NA	NA	NA	NA
20562	LINC00456	NA	NA	NA	NA	NA
20563	LINC00457	NA	NA	NA	NA	NA
20564	LINC00458	NA	NA	NA	NA	NA
20565	LINC00459	NA	NA	NA	NA	NA
20566	LINC00461	NA	NA	NA	NA	NA
20567	LINC00462	NA	NA	NA	NA	NA
20568	LINC00463	NA	NA	NA	NA	NA
20569	LINC00466	NA	NA	NA	NA	NA
20570	LINC00471	NA	NA	NA	NA	NA
20571	LINC00473	NA	NA	NA	NA	NA
20572	LINC00474	NA	NA	NA	NA	NA
20573	LINC00477	NA	NA	NA	NA	NA
20574	LINC00479	NA	NA	NA	NA	NA
20575	LINC00484	NA	NA	NA	NA	NA
20576	LINC00485	NA	NA	NA	NA	NA
20577	LINC00486	NA	NA	NA	NA	NA
20578	LINC00487	NA	NA	NA	NA	NA
20579	LINC00488	NA	NA	NA	NA	NA
20580	LINC00489	NA	NA	NA	NA	NA
20581	LINC00492	NA	NA	NA	NA	NA
20582	LINC00494	NA	NA	NA	NA	NA
20583	LINC00499	NA	NA	NA	NA	NA
20584	LINC00501	NA	NA	NA	NA	NA
20585	LINC00504	NA	NA	NA	NA	NA
20586	LINC00506	NA	NA	NA	NA	NA
20587	LINC00507	NA	NA	NA	NA	NA
20588	LINC00511	NA	NA	NA	NA	NA
20589	LINC00515	NA	NA	NA	NA	NA
20590	LINC00517	NA	NA	NA	NA	NA
20591	LINC00519	NA	NA	NA	NA	NA
20592	LINC00523	NA	NA	NA	NA	NA
20593	LINC00524	NA	NA	NA	NA	NA
20594	LINC00525	NA	NA	NA	NA	NA
20595	LINC00528	NA	NA	NA	NA	NA
20596	LINC00533	NA	NA	NA	NA	NA
20597	LINC00534	NA	NA	NA	NA	NA
20598	LINC00535	NA	NA	NA	NA	NA
20599	LINC00536	NA	NA	NA	NA	NA
20600	LINC00540	NA	NA	NA	NA	NA
20601	LINC00543	NA	NA	NA	NA	NA
20602	LINC00545	NA	NA	NA	NA	NA
20603	LINC00547	NA	NA	NA	NA	NA
20604	LINC00548	NA	NA	NA	NA	NA
20605	LINC00550	NA	NA	NA	NA	NA
20606	LINC00551	NA	NA	NA	NA	NA
20607	LINC00554	NA	NA	NA	NA	NA
20608	LINC00557	NA	NA	NA	NA	NA
20609	LINC00558	NA	NA	NA	NA	NA
20610	LINC00559	NA	NA	NA	NA	NA
20611	LINC00560	NA	NA	NA	NA	NA
20612	LINC00561	NA	NA	NA	NA	NA
20613	LINC00562	NA	NA	NA	NA	NA
20614	LINC00563	NA	NA	NA	NA	NA
20615	LINC00564	NA	NA	NA	NA	NA
20616	LINC00565	NA	NA	NA	NA	NA
20617	LINC00566	NA	NA	NA	NA	NA
20618	LINC00567	NA	NA	NA	NA	NA
20619	LINC00570	NA	NA	NA	NA	NA
20620	LINC00571	NA	NA	NA	NA	NA
20621	LINC00572	NA	NA	NA	NA	NA
20622	LINC00574	NA	NA	NA	NA	NA
20623	LINC00575	NA	NA	NA	NA	NA
20624	LINC00581	NA	NA	NA	NA	NA
20625	LINC00582	NA	NA	NA	NA	NA
20626	LINC00583	NA	NA	NA	NA	NA
20627	LINC00587	NA	NA	NA	NA	NA
20628	LINC00588	NA	NA	NA	NA	NA
20629	LINC00589	NA	NA	NA	NA	NA
20630	LINC00592	NA	NA	NA	NA	NA
20631	LINC00593	NA	NA	NA	NA	NA
20632	LINC00595	NA	NA	NA	NA	NA
20633	LINC00599	NA	NA	NA	NA	NA
20634	LINC00601	NA	NA	NA	NA	NA
20635	LINC00602	NA	NA	NA	NA	NA
20636	LINC00605	NA	NA	NA	NA	NA
20637	LINC00606	NA	NA	NA	NA	NA
20638	LINC00607	NA	NA	NA	NA	NA
20639	LINC00609	NA	NA	NA	NA	NA
20640	LINC00613	NA	NA	NA	NA	NA
20641	LINC00615	NA	NA	NA	NA	NA
20642	LINC00616	NA	NA	NA	NA	NA
20643	LINC00618	NA	NA	NA	NA	NA
20644	LINC00619	NA	NA	NA	NA	NA
20645	LINC00620	NA	NA	NA	NA	NA
20646	LINC00624	NA	NA	NA	NA	NA
20647	LINC00626	NA	NA	NA	NA	NA
20648	LINC00628	NA	NA	NA	NA	NA
20649	LINC00630	NA	NA	NA	NA	NA
20650	LINC00632	NA	NA	NA	NA	NA
20651	LINC00635	NA	NA	NA	NA	NA
20652	LINC00636	NA	NA	NA	NA	NA
20653	LINC00637	NA	NA	NA	NA	NA
20654	LINC00638	NA	NA	NA	NA	NA
20655	LINC00639	NA	NA	NA	NA	NA
20656	LINC00640	NA	NA	NA	NA	NA
20657	LINC00642	NA	NA	NA	NA	NA
20658	LINC00644	NA	NA	NA	NA	NA
20659	LINC00645	NA	NA	NA	NA	NA
20660	LINC00648	NA	NA	NA	NA	NA
20661	LINC00649	NA	NA	NA	NA	NA
20662	LINC00654	NA	NA	NA	NA	NA
20663	LINC00656	NA	NA	NA	NA	NA
20664	LINC00658	NA	NA	NA	NA	NA
20665	LINC00662	NA	NA	NA	NA	NA
20666	LINC00664	NA	NA	NA	NA	NA
20667	LINC00665	NA	NA	NA	NA	NA
20668	LINC00667	NA	NA	NA	NA	NA
20669	LINC00668	NA	NA	NA	NA	NA
20670	LINC00670	NA	NA	NA	NA	NA
20671	LINC00671	NA	NA	NA	NA	NA
20672	LINC00676	NA	NA	NA	NA	NA
20673	LINC00677	NA	NA	NA	NA	NA
20674	LINC00678	NA	NA	NA	NA	NA
20675	LINC00680	NA	NA	NA	NA	NA
20676	LINC00681	NA	NA	NA	NA	NA
20677	LINC00682	NA	NA	NA	NA	NA
20678	LINC00683	NA	NA	NA	NA	NA
20679	LINC00687	NA	NA	NA	NA	NA
20680	LINC00690	NA	NA	NA	NA	NA
20681	LINC00691	NA	NA	NA	NA	NA
20682	LINC00692	NA	NA	NA	NA	NA
20683	LINC00694	NA	NA	NA	NA	NA
20684	LINC00698	NA	NA	NA	NA	NA
20685	LINC00700	NA	NA	NA	NA	NA
20686	LINC00703	NA	NA	NA	NA	NA
20687	LINC00706	NA	NA	NA	NA	NA
20688	LINC00707	NA	NA	NA	NA	NA
20689	LINC00708	NA	NA	NA	NA	NA
20690	LINC00836	NA	NA	NA	NA	NA
20691	LINC00837	NA	NA	NA	NA	NA
20692	LINC00838	NA	NA	NA	NA	NA
20693	LINC00839	NA	NA	NA	NA	NA
20694	LINC00840	NA	NA	NA	NA	NA
20695	LINC00842	NA	NA	NA	NA	NA
20696	LINC00845	NA	NA	NA	NA	NA
20697	LINC00847	NA	NA	NA	NA	NA
20698	LINC00850	NA	NA	NA	NA	NA
20699	LINC00851	NA	NA	NA	NA	NA
20700	LINC00852	NA	NA	NA	NA	NA
20701	LINC00853	NA	NA	NA	NA	NA
20702	LINC00857	NA	NA	NA	NA	NA
20703	LINC00858	NA	NA	NA	NA	NA
20704	LINC00861	NA	NA	NA	NA	NA
20705	LINC00862	NA	NA	NA	NA	NA
20706	LINC00863	NA	NA	NA	NA	NA
20707	LINC00865	NA	NA	NA	NA	NA
20708	LINC00866	NA	NA	NA	NA	NA
20709	LINC00867	NA	NA	NA	NA	NA
20710	LINC00868	NA	NA	NA	NA	NA
20711	LINC00869	NA	NA	NA	NA	NA
20712	LINC00870	NA	NA	NA	NA	NA
20713	LINC00871	NA	NA	NA	NA	NA
20714	LINC00877	NA	NA	NA	NA	NA
20715	LINC00879	NA	NA	NA	NA	NA
20716	LINC00880	NA	NA	NA	NA	NA
20717	LINC00881	NA	NA	NA	NA	NA
20718	LINC00882	NA	NA	NA	NA	NA
20719	LINC00885	NA	NA	NA	NA	NA
20720	LINC00886	NA	NA	NA	NA	NA
20721	LINC00887	NA	NA	NA	NA	NA
20722	LINC00893	NA	NA	NA	NA	NA
20723	LINC00894	NA	NA	NA	NA	NA
20724	LINC00896	NA	NA	NA	NA	NA
20725	LINC00898	NA	NA	NA	NA	NA
20726	LINC00901	NA	NA	NA	NA	NA
20727	LINC00904	NA	NA	NA	NA	NA
20728	LINC00906	NA	NA	NA	NA	NA
20729	LINC00907	NA	NA	NA	NA	NA
20730	LINC00908	NA	NA	NA	NA	NA
20731	LINC00909	NA	NA	NA	NA	NA
20732	LINC00910	NA	NA	NA	NA	NA
20733	LINC00911	NA	NA	NA	NA	NA
20734	LINC00917	NA	NA	NA	NA	NA
20735	LINC00919	NA	NA	NA	NA	NA
20736	LINC00921	NA	NA	NA	NA	NA
20737	LINC00922	NA	NA	NA	NA	NA
20738	LINC00923	NA	NA	NA	NA	NA
20739	LINC00924	NA	NA	NA	NA	NA
20740	LINC00926	NA	NA	NA	NA	NA
20741	LINC00927	NA	NA	NA	NA	NA
20742	LINC00929	NA	NA	NA	NA	NA
20743	LINC00930	NA	NA	NA	NA	NA
20744	LINC00934	NA	NA	NA	NA	NA
20745	LINC00937	NA	NA	NA	NA	NA
20746	LINC00939	NA	NA	NA	NA	NA
20747	LINC00940	NA	NA	NA	NA	NA
20748	LINC00941	NA	NA	NA	NA	NA
20749	LINC00945	NA	NA	NA	NA	NA
20750	LINC00954	NA	NA	NA	NA	NA
20751	LINC00958	NA	NA	NA	NA	NA
20752	LINC00960	NA	NA	NA	NA	NA
20753	LINC00964	NA	NA	NA	NA	NA
20754	LINC00967	NA	NA	NA	NA	NA
20755	LINC00968	NA	NA	NA	NA	NA
20756	LINC00970	NA	NA	NA	NA	NA
20757	LINC00971	NA	NA	NA	NA	NA
20758	LINC00972	NA	NA	NA	NA	NA
20759	LINC00974	NA	NA	NA	NA	NA
20760	LINC00976	NA	NA	NA	NA	NA
20761	LINC00977	NA	NA	NA	NA	NA
20762	LINC00982	NA	NA	NA	NA	NA
20763	LINC00987	NA	NA	NA	NA	NA
20764	LINC00989	NA	NA	NA	NA	NA
20765	LINC00993	NA	NA	NA	NA	NA
20766	LINC00994	NA	NA	NA	NA	NA
20767	LINC00996	NA	NA	NA	NA	NA
20768	LINC01003	NA	NA	NA	NA	NA
20769	LINC01007	NA	NA	NA	NA	NA
20770	LINC01012	NA	NA	NA	NA	NA
20771	LINC01013	NA	NA	NA	NA	NA
20772	LINC01015	NA	NA	NA	NA	NA
20773	LINC01016	NA	NA	NA	NA	NA
20774	LINC01017	NA	NA	NA	NA	NA
20775	LINC01018	NA	NA	NA	NA	NA
20776	LINC01019	NA	NA	NA	NA	NA
20777	LINC01020	NA	NA	NA	NA	NA
20778	LINC01023	NA	NA	NA	NA	NA
20779	LINC01028	NA	NA	NA	NA	NA
20780	LINC01030	NA	NA	NA	NA	NA
20781	LINC01031	NA	NA	NA	NA	NA
20782	LINC01033	NA	NA	NA	NA	NA
20783	LINC01036	NA	NA	NA	NA	NA
20784	LINC01037	NA	NA	NA	NA	NA
20785	LINC01038	NA	NA	NA	NA	NA
20786	LINC01040	NA	NA	NA	NA	NA
20787	LINC01043	NA	NA	NA	NA	NA
20788	LINC01044	NA	NA	NA	NA	NA
20789	LINC01046	NA	NA	NA	NA	NA
20790	LINC01047	NA	NA	NA	NA	NA
20791	LINC01048	NA	NA	NA	NA	NA
20792	LINC01050	NA	NA	NA	NA	NA
20793	LINC01056	NA	NA	NA	NA	NA
20794	LINC01058	NA	NA	NA	NA	NA
20795	LINC01060	NA	NA	NA	NA	NA
20796	LINC01063	NA	NA	NA	NA	NA
20797	LINC01068	NA	NA	NA	NA	NA
20798	LINC01072	NA	NA	NA	NA	NA
20799	LINC01074	NA	NA	NA	NA	NA
20800	LINC01082	NA	NA	NA	NA	NA
20801	LINC01085	NA	NA	NA	NA	NA
20802	LINC01087	NA	NA	NA	NA	NA
20803	LINC01089	NA	NA	NA	NA	NA
20804	LINC01090	NA	NA	NA	NA	NA
20805	LINC01091	NA	NA	NA	NA	NA
20806	LINC01095	NA	NA	NA	NA	NA
20807	LINC01097	NA	NA	NA	NA	NA
20808	LINC01098	NA	NA	NA	NA	NA
20809	LINC01099	NA	NA	NA	NA	NA
20810	LINC01102	NA	NA	NA	NA	NA
20811	LINC01103	NA	NA	NA	NA	NA
20812	LINC01104	NA	NA	NA	NA	NA
20813	LINC01107	NA	NA	NA	NA	NA
20814	LINC01108	NA	NA	NA	NA	NA
20815	LINC01111	NA	NA	NA	NA	NA
20816	LINC01114	NA	NA	NA	NA	NA
20817	LINC01115	NA	NA	NA	NA	NA
20818	LINC01117	NA	NA	NA	NA	NA
20819	LINC01118	NA	NA	NA	NA	NA
20820	LINC01119	NA	NA	NA	NA	NA
20821	LINC01122	NA	NA	NA	NA	NA
20822	LINC01123	NA	NA	NA	NA	NA
20823	LINC01124	NA	NA	NA	NA	NA
20824	LINC01126	NA	NA	NA	NA	NA
20825	LINC01132	NA	NA	NA	NA	NA
20826	LINC01133	NA	NA	NA	NA	NA
20827	LINC01134	NA	NA	NA	NA	NA
20828	LINC01135	NA	NA	NA	NA	NA
20829	LINC01136	NA	NA	NA	NA	NA
20830	LINC01137	NA	NA	NA	NA	NA
20831	LINC01138	NA	NA	NA	NA	NA
20832	LINC01139	NA	NA	NA	NA	NA
20833	LINC01140	NA	NA	NA	NA	NA
20834	LINC01142	NA	NA	NA	NA	NA
20835	LINC01143	NA	NA	NA	NA	NA
20836	LINC01144	NA	NA	NA	NA	NA
20837	LINC01146	NA	NA	NA	NA	NA
20838	LINC01148	NA	NA	NA	NA	NA
20839	LINC01149	NA	NA	NA	NA	NA
20840	LINC01151	NA	NA	NA	NA	NA
20841	LINC01152	NA	NA	NA	NA	NA
20842	LINC01153	NA	NA	NA	NA	NA
20843	LINC01158	NA	NA	NA	NA	NA
20844	LINC01159	NA	NA	NA	NA	NA
20845	LINC01162	NA	NA	NA	NA	NA
20846	LINC01163	NA	NA	NA	NA	NA
20847	LINC01164	NA	NA	NA	NA	NA
20848	LINC01166	NA	NA	NA	NA	NA
20849	LINC01167	NA	NA	NA	NA	NA
20850	LINC01168	NA	NA	NA	NA	NA
20851	LINC01169	NA	NA	NA	NA	NA
20852	LINC01173	NA	NA	NA	NA	NA
20853	LINC01176	NA	NA	NA	NA	NA
20854	LINC01177	NA	NA	NA	NA	NA
20855	LINC01179	NA	NA	NA	NA	NA
20856	LINC01180	NA	NA	NA	NA	NA
20857	LINC01182	NA	NA	NA	NA	NA
20858	LINC01184	NA	NA	NA	NA	NA
20859	LINC01185	NA	NA	NA	NA	NA
20860	LINC01186	NA	NA	NA	NA	NA
20861	LINC01191	NA	NA	NA	NA	NA
20862	LINC01192	NA	NA	NA	NA	NA
20863	LINC01193	NA	NA	NA	NA	NA
20864	LINC01195	NA	NA	NA	NA	NA
20865	LINC01197	NA	NA	NA	NA	NA
20866	LINC01201	NA	NA	NA	NA	NA
20867	LINC01203	NA	NA	NA	NA	NA
20868	LINC01204	NA	NA	NA	NA	NA
20869	LINC01205	NA	NA	NA	NA	NA
20870	LINC01206	NA	NA	NA	NA	NA
20871	LINC01208	NA	NA	NA	NA	NA
20872	LINC01209	NA	NA	NA	NA	NA
20873	LINC01210	NA	NA	NA	NA	NA
20874	LINC01213	NA	NA	NA	NA	NA
20875	LINC01215	NA	NA	NA	NA	NA
20876	LINC01219	NA	NA	NA	NA	NA
20877	LINC01221	NA	NA	NA	NA	NA
20878	LINC01224	NA	NA	NA	NA	NA
20879	LINC01227	NA	NA	NA	NA	NA
20880	LINC01229	NA	NA	NA	NA	NA
20881	LINC01233	NA	NA	NA	NA	NA
20882	LINC01234	NA	NA	NA	NA	NA
20883	LINC01235	NA	NA	NA	NA	NA
20884	LINC01237	NA	NA	NA	NA	NA
20885	LINC01238	NA	NA	NA	NA	NA
20886	LINC01239	NA	NA	NA	NA	NA
20887	LINC01241	NA	NA	NA	NA	NA
20888	LINC01243	NA	NA	NA	NA	NA
20889	LINC01247	NA	NA	NA	NA	NA
20890	LINC01249	NA	NA	NA	NA	NA
20891	LINC01250	NA	NA	NA	NA	NA
20892	LINC01251	NA	NA	NA	NA	NA
20893	LINC01252	NA	NA	NA	NA	NA
20894	LINC01254	NA	NA	NA	NA	NA
20895	LINC01255	NA	NA	NA	NA	NA
20896	LINC01256	NA	NA	NA	NA	NA
20897	LINC01257	NA	NA	NA	NA	NA
20898	LINC01258	NA	NA	NA	NA	NA
20899	LINC01259	NA	NA	NA	NA	NA
20900	LINC01262	NA	NA	NA	NA	NA
20901	LINC01264	NA	NA	NA	NA	NA
20902	LINC01265	NA	NA	NA	NA	NA
20903	LINC01266	NA	NA	NA	NA	NA
20904	LINC01267	NA	NA	NA	NA	NA
20905	LINC01268	NA	NA	NA	NA	NA
20906	LINC01269	NA	NA	NA	NA	NA
20907	LINC01270	NA	NA	NA	NA	NA
20908	LINC01271	NA	NA	NA	NA	NA
20909	LINC01273	NA	NA	NA	NA	NA
20910	LINC01276	NA	NA	NA	NA	NA
20911	LINC01281	NA	NA	NA	NA	NA
20912	LINC01282	NA	NA	NA	NA	NA
20913	LINC01284	NA	NA	NA	NA	NA
20914	LINC01285	NA	NA	NA	NA	NA
20915	LINC01287	NA	NA	NA	NA	NA
20916	LINC01288	NA	NA	NA	NA	NA
20917	LINC01289	NA	NA	NA	NA	NA
20918	LINC01290	NA	NA	NA	NA	NA
20919	LINC01291	NA	NA	NA	NA	NA
20920	LINC01297	NA	NA	NA	NA	NA
20921	LINC01298	NA	NA	NA	NA	NA
20922	LINC01299	NA	NA	NA	NA	NA
20923	LINC01300	NA	NA	NA	NA	NA
20924	LINC01303	NA	NA	NA	NA	NA
20925	LINC01304	NA	NA	NA	NA	NA
20926	LINC01305	NA	NA	NA	NA	NA
20927	LINC01307	NA	NA	NA	NA	NA
20928	LINC01309	NA	NA	NA	NA	NA
20929	LINC01310	NA	NA	NA	NA	NA
20930	LINC01315	NA	NA	NA	NA	NA
20931	LINC01317	NA	NA	NA	NA	NA
20932	LINC01318	NA	NA	NA	NA	NA
20933	LINC01320	NA	NA	NA	NA	NA
20934	LINC01324	NA	NA	NA	NA	NA
20935	LINC01327	NA	NA	NA	NA	NA
20936	LINC01331	NA	NA	NA	NA	NA
20937	LINC01333	NA	NA	NA	NA	NA
20938	LINC01335	NA	NA	NA	NA	NA
20939	LINC01336	NA	NA	NA	NA	NA
20940	LINC01337	NA	NA	NA	NA	NA
20941	LINC01338	NA	NA	NA	NA	NA
20942	LINC01340	NA	NA	NA	NA	NA
20943	LINC01342	NA	NA	NA	NA	NA
20944	LINC01343	NA	NA	NA	NA	NA
20945	LINC01344	NA	NA	NA	NA	NA
20946	LINC01345	NA	NA	NA	NA	NA
20947	LINC01347	NA	NA	NA	NA	NA
20948	LINC01350	NA	NA	NA	NA	NA
20949	LINC01352	NA	NA	NA	NA	NA
20950	LINC01353	NA	NA	NA	NA	NA
20951	LINC01354	NA	NA	NA	NA	NA
20952	LINC01356	NA	NA	NA	NA	NA
20953	LINC01359	NA	NA	NA	NA	NA
20954	LINC01360	NA	NA	NA	NA	NA
20955	LINC01361	NA	NA	NA	NA	NA
20956	LINC01362	NA	NA	NA	NA	NA
20957	LINC01364	NA	NA	NA	NA	NA
20958	LINC01365	NA	NA	NA	NA	NA
20959	LINC01370	NA	NA	NA	NA	NA
20960	LINC01372	NA	NA	NA	NA	NA
20961	LINC01374	NA	NA	NA	NA	NA
20962	LINC01375	NA	NA	NA	NA	NA
20963	LINC01376	NA	NA	NA	NA	NA
20964	LINC01377	NA	NA	NA	NA	NA
20965	LINC01381	NA	NA	NA	NA	NA
20966	LINC01384	NA	NA	NA	NA	NA
20967	LINC01386	NA	NA	NA	NA	NA
20968	LINC01387	NA	NA	NA	NA	NA
20969	LINC01391	NA	NA	NA	NA	NA
20970	LINC01392	NA	NA	NA	NA	NA
20971	LINC01393	NA	NA	NA	NA	NA
20972	LINC01395	NA	NA	NA	NA	NA
20973	LINC01396	NA	NA	NA	NA	NA
20974	LINC01397	NA	NA	NA	NA	NA
20975	LINC01398	NA	NA	NA	NA	NA
20976	LINC01399	NA	NA	NA	NA	NA
20977	LINC01402	NA	NA	NA	NA	NA
20978	LINC01405	NA	NA	NA	NA	NA
20979	LINC01410	NA	NA	NA	NA	NA
20980	LINC01411	NA	NA	NA	NA	NA
20981	LINC01416	NA	NA	NA	NA	NA
20982	LINC01419	NA	NA	NA	NA	NA
20983	LINC01422	NA	NA	NA	NA	NA
20984	LINC01425	NA	NA	NA	NA	NA
20985	LINC01426	NA	NA	NA	NA	NA
20986	LINC01427	NA	NA	NA	NA	NA
20987	LINC01428	NA	NA	NA	NA	NA
20988	LINC01429	NA	NA	NA	NA	NA
20989	LINC01431	NA	NA	NA	NA	NA
20990	LINC01432	NA	NA	NA	NA	NA
20991	LINC01433	NA	NA	NA	NA	NA
20992	LINC01435	NA	NA	NA	NA	NA
20993	LINC01440	NA	NA	NA	NA	NA
20994	LINC01441	NA	NA	NA	NA	NA
20995	LINC01442	NA	NA	NA	NA	NA
20996	LINC01443	NA	NA	NA	NA	NA
20997	LINC01444	NA	NA	NA	NA	NA
20998	LINC01445	NA	NA	NA	NA	NA
20999	LINC01446	NA	NA	NA	NA	NA
21000	LINC01447	NA	NA	NA	NA	NA
21001	LINC01448	NA	NA	NA	NA	NA
21002	LINC01449	NA	NA	NA	NA	NA
21003	LINC01450	NA	NA	NA	NA	NA
21004	LINC01451	NA	NA	NA	NA	NA
21005	LINC01455	NA	NA	NA	NA	NA
21006	LINC01456	NA	NA	NA	NA	NA
21007	LINC01460	NA	NA	NA	NA	NA
21008	LINC01465	NA	NA	NA	NA	NA
21009	LINC01467	NA	NA	NA	NA	NA
21010	LINC01468	NA	NA	NA	NA	NA
21011	LINC01470	NA	NA	NA	NA	NA
21012	LINC01471	NA	NA	NA	NA	NA
21013	LINC01473	NA	NA	NA	NA	NA
21014	LINC01474	NA	NA	NA	NA	NA
21015	LINC01475	NA	NA	NA	NA	NA
21016	LINC01476	NA	NA	NA	NA	NA
21017	LINC01477	NA	NA	NA	NA	NA
21018	LINC01478	NA	NA	NA	NA	NA
21019	LINC01479	NA	NA	NA	NA	NA
21020	LINC01480	NA	NA	NA	NA	NA
21021	LINC01481	NA	NA	NA	NA	NA
21022	LINC01482	NA	NA	NA	NA	NA
21023	LINC01483	NA	NA	NA	NA	NA
21024	LINC01484	NA	NA	NA	NA	NA
21025	LINC01486	NA	NA	NA	NA	NA
21026	LINC01487	NA	NA	NA	NA	NA
21027	LINC01489	NA	NA	NA	NA	NA
21028	LINC01490	NA	NA	NA	NA	NA
21029	LINC01491	NA	NA	NA	NA	NA
21030	LINC01492	NA	NA	NA	NA	NA
21031	LINC01493	NA	NA	NA	NA	NA
21032	LINC01494	NA	NA	NA	NA	NA
21033	LINC01495	NA	NA	NA	NA	NA
21034	LINC01497	NA	NA	NA	NA	NA
21035	LINC01498	NA	NA	NA	NA	NA
21036	LINC01499	NA	NA	NA	NA	NA
21037	LINC01500	NA	NA	NA	NA	NA
21038	LINC01502	NA	NA	NA	NA	NA
21039	LINC01503	NA	NA	NA	NA	NA
21040	LINC01504	NA	NA	NA	NA	NA
21041	LINC01505	NA	NA	NA	NA	NA
21042	LINC01506	NA	NA	NA	NA	NA
21043	LINC01508	NA	NA	NA	NA	NA
21044	LINC01511	NA	NA	NA	NA	NA
21045	LINC01514	NA	NA	NA	NA	NA
21046	LINC01516	NA	NA	NA	NA	NA
21047	LINC01519	NA	NA	NA	NA	NA
21048	LINC01520	NA	NA	NA	NA	NA
21049	LINC01524	NA	NA	NA	NA	NA
21050	LINC01525	NA	NA	NA	NA	NA
21051	LINC01526	NA	NA	NA	NA	NA
21052	LINC01527	NA	NA	NA	NA	NA
21053	LINC01529	NA	NA	NA	NA	NA
21054	LINC01531	NA	NA	NA	NA	NA
21055	LINC01532	NA	NA	NA	NA	NA
21056	LINC01533	NA	NA	NA	NA	NA
21057	LINC01534	NA	NA	NA	NA	NA
21058	LINC01535	NA	NA	NA	NA	NA
21059	LINC01537	NA	NA	NA	NA	NA
21060	LINC01538	NA	NA	NA	NA	NA
21061	LINC01539	NA	NA	NA	NA	NA
21062	LINC01541	NA	NA	NA	NA	NA
21063	LINC01545	NA	NA	NA	NA	NA
21064	LINC01546	NA	NA	NA	NA	NA
21065	LINC01547	NA	NA	NA	NA	NA
21066	LINC01548	NA	NA	NA	NA	NA
21067	LINC01549	NA	NA	NA	NA	NA
21068	LINC01550	NA	NA	NA	NA	NA
21069	LINC01551	NA	NA	NA	NA	NA
21070	LINC01553	NA	NA	NA	NA	NA
21071	LINC01554	NA	NA	NA	NA	NA
21072	LINC01555	NA	NA	NA	NA	NA
21073	LINC01558	NA	NA	NA	NA	NA
21074	LINC01559	NA	NA	NA	NA	NA
21075	LINC01561	NA	NA	NA	NA	NA
21076	LINC01562	NA	NA	NA	NA	NA
21077	LINC01563	NA	NA	NA	NA	NA
21078	LINC01564	NA	NA	NA	NA	NA
21079	LINC01565	NA	NA	NA	NA	NA
21080	LINC01566	NA	NA	NA	NA	NA
21081	LINC01567	NA	NA	NA	NA	NA
21082	LINC01568	NA	NA	NA	NA	NA
21083	LINC01569	NA	NA	NA	NA	NA
21084	LINC01570	NA	NA	NA	NA	NA
21085	LINC01571	NA	NA	NA	NA	NA
21086	LINC01572	NA	NA	NA	NA	NA
21087	LINC01574	NA	NA	NA	NA	NA
21088	LINC01580	NA	NA	NA	NA	NA
21089	LINC01581	NA	NA	NA	NA	NA
21090	LINC01583	NA	NA	NA	NA	NA
21091	LINC01584	NA	NA	NA	NA	NA
21092	LINC01586	NA	NA	NA	NA	NA
21093	LINC01587	NA	NA	NA	NA	NA
21094	LINC01588	NA	NA	NA	NA	NA
21095	LINC01589	NA	NA	NA	NA	NA
21096	LINC01591	NA	NA	NA	NA	NA
21097	LINC01592	NA	NA	NA	NA	NA
21098	LINC01593	NA	NA	NA	NA	NA
21099	LINC01594	NA	NA	NA	NA	NA
21100	LINC01596	NA	NA	NA	NA	NA
21101	LINC01600	NA	NA	NA	NA	NA
21102	LINC01602	NA	NA	NA	NA	NA
21103	LINC01606	NA	NA	NA	NA	NA
21104	LINC01607	NA	NA	NA	NA	NA
21105	LINC01608	NA	NA	NA	NA	NA
21106	LINC01609	NA	NA	NA	NA	NA
21107	LINC01611	NA	NA	NA	NA	NA
21108	LINC01613	NA	NA	NA	NA	NA
21109	LINC01615	NA	NA	NA	NA	NA
21110	LINC01616	NA	NA	NA	NA	NA
21111	LINC01618	NA	NA	NA	NA	NA
21112	LINC01619	NA	NA	NA	NA	NA
21113	LINC01620	NA	NA	NA	NA	NA
21114	LINC01623	NA	NA	NA	NA	NA
21115	LINC01625	NA	NA	NA	NA	NA
21116	LINC01628	NA	NA	NA	NA	NA
21117	LINC01629	NA	NA	NA	NA	NA
21118	LINC01630	NA	NA	NA	NA	NA
21119	LINC01633	NA	NA	NA	NA	NA
21120	LINC01634	NA	NA	NA	NA	NA
21121	LINC01635	NA	NA	NA	NA	NA
21122	LINC01637	NA	NA	NA	NA	NA
21123	LINC01638	NA	NA	NA	NA	NA
21124	LINC01639	NA	NA	NA	NA	NA
21125	LINC01640	NA	NA	NA	NA	NA
21126	LINC01644	NA	NA	NA	NA	NA
21127	LINC01646	NA	NA	NA	NA	NA
21128	LINC01647	NA	NA	NA	NA	NA
21129	LINC01648	NA	NA	NA	NA	NA
21130	LINC01649	NA	NA	NA	NA	NA
21131	LINC01653	NA	NA	NA	NA	NA
21132	LINC01654	NA	NA	NA	NA	NA
21133	LINC01655	NA	NA	NA	NA	NA
21134	LINC01656	NA	NA	NA	NA	NA
21135	LINC01657	NA	NA	NA	NA	NA
21136	LINC01658	NA	NA	NA	NA	NA
21137	LINC01659	NA	NA	NA	NA	NA
21138	LINC01660	NA	NA	NA	NA	NA
21139	LINC01661	NA	NA	NA	NA	NA
21140	LINC01662	NA	NA	NA	NA	NA
21141	LINC01664	NA	NA	NA	NA	NA
21142	LINC01665	NA	NA	NA	NA	NA
21143	LINC01668	NA	NA	NA	NA	NA
21144	LINC01669	NA	NA	NA	NA	NA
21145	LINC01670	NA	NA	NA	NA	NA
21146	LINC01671	NA	NA	NA	NA	NA
21147	LINC01674	NA	NA	NA	NA	NA
21148	LINC01675	NA	NA	NA	NA	NA
21149	LINC01676	NA	NA	NA	NA	NA
21150	LINC01678	NA	NA	NA	NA	NA
21151	LINC01679	NA	NA	NA	NA	NA
21152	LINC01680	NA	NA	NA	NA	NA
21153	LINC01682	NA	NA	NA	NA	NA
21154	LINC01683	NA	NA	NA	NA	NA
21155	LINC01684	NA	NA	NA	NA	NA
21156	LINC01685	NA	NA	NA	NA	NA
21157	LINC01686	NA	NA	NA	NA	NA
21158	LINC01687	NA	NA	NA	NA	NA
21159	LINC01688	NA	NA	NA	NA	NA
21160	LINC01689	NA	NA	NA	NA	NA
21161	LINC01690	NA	NA	NA	NA	NA
21162	LINC01692	NA	NA	NA	NA	NA
21163	LINC01694	NA	NA	NA	NA	NA
21164	LINC01695	NA	NA	NA	NA	NA
21165	LINC01696	NA	NA	NA	NA	NA
21166	LINC01699	NA	NA	NA	NA	NA
21167	LINC01700	NA	NA	NA	NA	NA
21168	LINC01701	NA	NA	NA	NA	NA
21169	LINC01704	NA	NA	NA	NA	NA
21170	LINC01707	NA	NA	NA	NA	NA
21171	LINC01708	NA	NA	NA	NA	NA
21172	LINC01711	NA	NA	NA	NA	NA
21173	LINC01714	NA	NA	NA	NA	NA
21174	LINC01715	NA	NA	NA	NA	NA
21175	LINC01716	NA	NA	NA	NA	NA
21176	LINC01717	NA	NA	NA	NA	NA
21177	LINC01718	NA	NA	NA	NA	NA
21178	LINC01719	NA	NA	NA	NA	NA
21179	LINC01720	NA	NA	NA	NA	NA
21180	LINC01721	NA	NA	NA	NA	NA
21181	LINC01722	NA	NA	NA	NA	NA
21182	LINC01723	NA	NA	NA	NA	NA
21183	LINC01726	NA	NA	NA	NA	NA
21184	LINC01728	NA	NA	NA	NA	NA
21185	LINC01729	NA	NA	NA	NA	NA
21186	LINC01730	NA	NA	NA	NA	NA
21187	LINC01732	NA	NA	NA	NA	NA
21188	LINC01733	NA	NA	NA	NA	NA
21189	LINC01734	NA	NA	NA	NA	NA
21190	LINC01736	NA	NA	NA	NA	NA
21191	LINC01737	NA	NA	NA	NA	NA
21192	LINC01739	NA	NA	NA	NA	NA
21193	LINC01740	NA	NA	NA	NA	NA
21194	LINC01741	NA	NA	NA	NA	NA
21195	LINC01742	NA	NA	NA	NA	NA
21196	LINC01743	NA	NA	NA	NA	NA
21197	LINC01744	NA	NA	NA	NA	NA
21198	LINC01745	NA	NA	NA	NA	NA
21199	LINC01747	NA	NA	NA	NA	NA
21200	LINC01748	NA	NA	NA	NA	NA
21201	LINC01749	NA	NA	NA	NA	NA
21202	LINC01750	NA	NA	NA	NA	NA
21203	LINC01751	NA	NA	NA	NA	NA
21204	LINC01752	NA	NA	NA	NA	NA
21205	LINC01753	NA	NA	NA	NA	NA
21206	LINC01755	NA	NA	NA	NA	NA
21207	LINC01756	NA	NA	NA	NA	NA
21208	LINC01757	NA	NA	NA	NA	NA
21209	LINC01758	NA	NA	NA	NA	NA
21210	LINC01759	NA	NA	NA	NA	NA
21211	LINC01760	NA	NA	NA	NA	NA
21212	LINC01761	NA	NA	NA	NA	NA
21213	LINC01762	NA	NA	NA	NA	NA
21214	LINC01764	NA	NA	NA	NA	NA
21215	LINC01766	NA	NA	NA	NA	NA
21216	LINC01767	NA	NA	NA	NA	NA
21217	LINC01771	NA	NA	NA	NA	NA
21218	LINC01772	NA	NA	NA	NA	NA
21219	LINC01774	NA	NA	NA	NA	NA
21220	LINC01775	NA	NA	NA	NA	NA
21221	LINC01776	NA	NA	NA	NA	NA
21222	LINC01777	NA	NA	NA	NA	NA
21223	LINC01778	NA	NA	NA	NA	NA
21224	LINC01780	NA	NA	NA	NA	NA
21225	LINC01781	NA	NA	NA	NA	NA
21226	LINC01782	NA	NA	NA	NA	NA
21227	LINC01783	NA	NA	NA	NA	NA
21228	LINC01784	NA	NA	NA	NA	NA
21229	LINC01785	NA	NA	NA	NA	NA
21230	LINC01787	NA	NA	NA	NA	NA
21231	LINC01788	NA	NA	NA	NA	NA
21232	LINC01789	NA	NA	NA	NA	NA
21233	LINC01790	NA	NA	NA	NA	NA
21234	LINC01791	NA	NA	NA	NA	NA
21235	LINC01792	NA	NA	NA	NA	NA
21236	LINC01793	NA	NA	NA	NA	NA
21237	LINC01795	NA	NA	NA	NA	NA
21238	LINC01796	NA	NA	NA	NA	NA
21239	LINC01797	NA	NA	NA	NA	NA
21240	LINC01798	NA	NA	NA	NA	NA
21241	LINC01799	NA	NA	NA	NA	NA
21242	LINC01800	NA	NA	NA	NA	NA
21243	LINC01801	NA	NA	NA	NA	NA
21244	LINC01803	NA	NA	NA	NA	NA
21245	LINC01804	NA	NA	NA	NA	NA
21246	LINC01805	NA	NA	NA	NA	NA
21247	LINC01806	NA	NA	NA	NA	NA
21248	LINC01807	NA	NA	NA	NA	NA
21249	LINC01809	NA	NA	NA	NA	NA
21250	LINC01810	NA	NA	NA	NA	NA
21251	LINC01812	NA	NA	NA	NA	NA
21252	LINC01814	NA	NA	NA	NA	NA
21253	LINC01815	NA	NA	NA	NA	NA
21254	LINC01816	NA	NA	NA	NA	NA
21255	LINC01817	NA	NA	NA	NA	NA
21256	LINC01819	NA	NA	NA	NA	NA
21257	LINC01820	NA	NA	NA	NA	NA
21258	LINC01821	NA	NA	NA	NA	NA
21259	LINC01822	NA	NA	NA	NA	NA
21260	LINC01826	NA	NA	NA	NA	NA
21261	LINC01827	NA	NA	NA	NA	NA
21262	LINC01829	NA	NA	NA	NA	NA
21263	LINC01831	NA	NA	NA	NA	NA
21264	LINC01832	NA	NA	NA	NA	NA
21265	LINC01833	NA	NA	NA	NA	NA
21266	LINC01834	NA	NA	NA	NA	NA
21267	LINC01835	NA	NA	NA	NA	NA
21268	LINC01836	NA	NA	NA	NA	NA
21269	LINC01838	NA	NA	NA	NA	NA
21270	LINC01840	NA	NA	NA	NA	NA
21271	LINC01841	NA	NA	NA	NA	NA
21272	LINC01842	NA	NA	NA	NA	NA
21273	LINC01843	NA	NA	NA	NA	NA
21274	LINC01844	NA	NA	NA	NA	NA
21275	LINC01845	NA	NA	NA	NA	NA
21276	LINC01847	NA	NA	NA	NA	NA
21277	LINC01851	NA	NA	NA	NA	NA
21278	LINC01852	NA	NA	NA	NA	NA
21279	LINC01854	NA	NA	NA	NA	NA
21280	LINC01855	NA	NA	NA	NA	NA
21281	LINC01856	NA	NA	NA	NA	NA
21282	LINC01857	NA	NA	NA	NA	NA
21283	LINC01858	NA	NA	NA	NA	NA
21284	LINC01859	NA	NA	NA	NA	NA
21285	LINC01861	NA	NA	NA	NA	NA
21286	LINC01862	NA	NA	NA	NA	NA
21287	LINC01864	NA	NA	NA	NA	NA
21288	LINC01867	NA	NA	NA	NA	NA
21289	LINC01869	NA	NA	NA	NA	NA
21290	LINC01872	NA	NA	NA	NA	NA
21291	LINC01873	NA	NA	NA	NA	NA
21292	LINC01874	NA	NA	NA	NA	NA
21293	LINC01875	NA	NA	NA	NA	NA
21294	LINC01876	NA	NA	NA	NA	NA
21295	LINC01877	NA	NA	NA	NA	NA
21296	LINC01878	NA	NA	NA	NA	NA
21297	LINC01879	NA	NA	NA	NA	NA
21298	LINC01880	NA	NA	NA	NA	NA
21299	LINC01882	NA	NA	NA	NA	NA
21300	LINC01883	NA	NA	NA	NA	NA
21301	LINC01884	NA	NA	NA	NA	NA
21302	LINC01886	NA	NA	NA	NA	NA
21303	LINC01890	NA	NA	NA	NA	NA
21304	LINC01891	NA	NA	NA	NA	NA
21305	LINC01895	NA	NA	NA	NA	NA
21306	LINC01898	NA	NA	NA	NA	NA
21307	LINC01899	NA	NA	NA	NA	NA
21308	LINC01900	NA	NA	NA	NA	NA
21309	LINC01903	NA	NA	NA	NA	NA
21310	LINC01904	NA	NA	NA	NA	NA
21311	LINC01905	NA	NA	NA	NA	NA
21312	LINC01907	NA	NA	NA	NA	NA
21313	LINC01909	NA	NA	NA	NA	NA
21314	LINC01910	NA	NA	NA	NA	NA
21315	LINC01913	NA	NA	NA	NA	NA
21316	LINC01914	NA	NA	NA	NA	NA
21317	LINC01915	NA	NA	NA	NA	NA
21318	LINC01917	NA	NA	NA	NA	NA
21319	LINC01918	NA	NA	NA	NA	NA
21320	LINC01919	NA	NA	NA	NA	NA
21321	LINC01920	NA	NA	NA	NA	NA
21322	LINC01921	NA	NA	NA	NA	NA
21323	LINC01922	NA	NA	NA	NA	NA
21324	LINC01924	NA	NA	NA	NA	NA
21325	LINC01925	NA	NA	NA	NA	NA
21326	LINC01926	NA	NA	NA	NA	NA
21327	LINC01928	NA	NA	NA	NA	NA
21328	LINC01929	NA	NA	NA	NA	NA
21329	LINC01930	NA	NA	NA	NA	NA
21330	LINC01931	NA	NA	NA	NA	NA
21331	LINC01932	NA	NA	NA	NA	NA
21332	LINC01933	NA	NA	NA	NA	NA
21333	LINC01934	NA	NA	NA	NA	NA
21334	LINC01935	NA	NA	NA	NA	NA
21335	LINC01939	NA	NA	NA	NA	NA
21336	LINC01940	NA	NA	NA	NA	NA
21337	LINC01941	NA	NA	NA	NA	NA
21338	LINC01942	NA	NA	NA	NA	NA
21339	LINC01946	NA	NA	NA	NA	NA
21340	LINC01947	NA	NA	NA	NA	NA
21341	LINC01948	NA	NA	NA	NA	NA
21342	LINC01950	NA	NA	NA	NA	NA
21343	LINC01951	NA	NA	NA	NA	NA
21344	LINC01954	NA	NA	NA	NA	NA
21345	LINC01956	NA	NA	NA	NA	NA
21346	LINC01957	NA	NA	NA	NA	NA
21347	LINC01959	NA	NA	NA	NA	NA
21348	LINC01960	NA	NA	NA	NA	NA
21349	LINC01961	NA	NA	NA	NA	NA
21350	LINC01962	NA	NA	NA	NA	NA
21351	LINC01963	NA	NA	NA	NA	NA
21352	LINC01964	NA	NA	NA	NA	NA
21353	LINC01968	NA	NA	NA	NA	NA
21354	LINC01969	NA	NA	NA	NA	NA
21355	LINC01970	NA	NA	NA	NA	NA
21356	LINC01972	NA	NA	NA	NA	NA
21357	LINC01973	NA	NA	NA	NA	NA
21358	LINC01976	NA	NA	NA	NA	NA
21359	LINC01977	NA	NA	NA	NA	NA
21360	LINC01978	NA	NA	NA	NA	NA
21361	LINC01979	NA	NA	NA	NA	NA
21362	LINC01981	NA	NA	NA	NA	NA
21363	LINC01982	NA	NA	NA	NA	NA
21364	LINC01984	NA	NA	NA	NA	NA
21365	LINC01987	NA	NA	NA	NA	NA
21366	LINC01988	NA	NA	NA	NA	NA
21367	LINC01989	NA	NA	NA	NA	NA
21368	LINC01990	NA	NA	NA	NA	NA
21369	LINC01993	NA	NA	NA	NA	NA
21370	LINC01994	NA	NA	NA	NA	NA
21371	LINC01995	NA	NA	NA	NA	NA
21372	LINC01996	NA	NA	NA	NA	NA
21373	LINC01998	NA	NA	NA	NA	NA
21374	LINC01999	NA	NA	NA	NA	NA
21375	LINC02000	NA	NA	NA	NA	NA
21376	LINC02003	NA	NA	NA	NA	NA
21377	LINC02004	NA	NA	NA	NA	NA
21378	LINC02008	NA	NA	NA	NA	NA
21379	LINC02010	NA	NA	NA	NA	NA
21380	LINC02011	NA	NA	NA	NA	NA
21381	LINC02012	NA	NA	NA	NA	NA
21382	LINC02015	NA	NA	NA	NA	NA
21383	LINC02016	NA	NA	NA	NA	NA
21384	LINC02017	NA	NA	NA	NA	NA
21385	LINC02018	NA	NA	NA	NA	NA
21386	LINC02020	NA	NA	NA	NA	NA
21387	LINC02021	NA	NA	NA	NA	NA
21388	LINC02022	NA	NA	NA	NA	NA
21389	LINC02023	NA	NA	NA	NA	NA
21390	LINC02024	NA	NA	NA	NA	NA
21391	LINC02025	NA	NA	NA	NA	NA
21392	LINC02026	NA	NA	NA	NA	NA
21393	LINC02027	NA	NA	NA	NA	NA
21394	LINC02029	NA	NA	NA	NA	NA
21395	LINC02032	NA	NA	NA	NA	NA
21396	LINC02033	NA	NA	NA	NA	NA
21397	LINC02035	NA	NA	NA	NA	NA
21398	LINC02036	NA	NA	NA	NA	NA
21399	LINC02037	NA	NA	NA	NA	NA
21400	LINC02039	NA	NA	NA	NA	NA
21401	LINC02042	NA	NA	NA	NA	NA
21402	LINC02043	NA	NA	NA	NA	NA
21403	LINC02044	NA	NA	NA	NA	NA
21404	LINC02047	NA	NA	NA	NA	NA
21405	LINC02049	NA	NA	NA	NA	NA
21406	LINC02050	NA	NA	NA	NA	NA
21407	LINC02052	NA	NA	NA	NA	NA
21408	LINC02053	NA	NA	NA	NA	NA
21409	LINC02054	NA	NA	NA	NA	NA
21410	LINC02055	NA	NA	NA	NA	NA
21411	LINC02056	NA	NA	NA	NA	NA
21412	LINC02057	NA	NA	NA	NA	NA
21413	LINC02060	NA	NA	NA	NA	NA
21414	LINC02067	NA	NA	NA	NA	NA
21415	LINC02068	NA	NA	NA	NA	NA
21416	LINC02069	NA	NA	NA	NA	NA
21417	LINC02070	NA	NA	NA	NA	NA
21418	LINC02071	NA	NA	NA	NA	NA
21419	LINC02072	NA	NA	NA	NA	NA
21420	LINC02075	NA	NA	NA	NA	NA
21421	LINC02076	NA	NA	NA	NA	NA
21422	LINC02078	NA	NA	NA	NA	NA
21423	LINC02079	NA	NA	NA	NA	NA
21424	LINC02080	NA	NA	NA	NA	NA
21425	LINC02081	NA	NA	NA	NA	NA
21426	LINC02082	NA	NA	NA	NA	NA
21427	LINC02085	NA	NA	NA	NA	NA
21428	LINC02087	NA	NA	NA	NA	NA
21429	LINC02088	NA	NA	NA	NA	NA
21430	LINC02089	NA	NA	NA	NA	NA
21431	LINC02090	NA	NA	NA	NA	NA
21432	LINC02092	NA	NA	NA	NA	NA
21433	LINC02093	NA	NA	NA	NA	NA
21434	LINC02096	NA	NA	NA	NA	NA
21435	LINC02097	NA	NA	NA	NA	NA
21436	LINC02098	NA	NA	NA	NA	NA
21437	LINC02099	NA	NA	NA	NA	NA
21438	LINC02102	NA	NA	NA	NA	NA
21439	LINC02103	NA	NA	NA	NA	NA
21440	LINC02104	NA	NA	NA	NA	NA
21441	LINC02105	NA	NA	NA	NA	NA
21442	LINC02106	NA	NA	NA	NA	NA
21443	LINC02107	NA	NA	NA	NA	NA
21444	LINC02108	NA	NA	NA	NA	NA
21445	LINC02110	NA	NA	NA	NA	NA
21446	LINC02111	NA	NA	NA	NA	NA
21447	LINC02112	NA	NA	NA	NA	NA
21448	LINC02114	NA	NA	NA	NA	NA
21449	LINC02115	NA	NA	NA	NA	NA
21450	LINC02116	NA	NA	NA	NA	NA
21451	LINC02118	NA	NA	NA	NA	NA
21452	LINC02119	NA	NA	NA	NA	NA
21453	LINC02120	NA	NA	NA	NA	NA
21454	LINC02121	NA	NA	NA	NA	NA
21455	LINC02123	NA	NA	NA	NA	NA
21456	LINC02124	NA	NA	NA	NA	NA
21457	LINC02125	NA	NA	NA	NA	NA
21458	LINC02126	NA	NA	NA	NA	NA
21459	LINC02127	NA	NA	NA	NA	NA
21460	LINC02129	NA	NA	NA	NA	NA
21461	LINC02130	NA	NA	NA	NA	NA
21462	LINC02131	NA	NA	NA	NA	NA
21463	LINC02133	NA	NA	NA	NA	NA
21464	LINC02135	NA	NA	NA	NA	NA
21465	LINC02136	NA	NA	NA	NA	NA
21466	LINC02138	NA	NA	NA	NA	NA
21467	LINC02139	NA	NA	NA	NA	NA
21468	LINC02140	NA	NA	NA	NA	NA
21469	LINC02141	NA	NA	NA	NA	NA
21470	LINC02142	NA	NA	NA	NA	NA
21471	LINC02143	NA	NA	NA	NA	NA
21472	LINC02145	NA	NA	NA	NA	NA
21473	LINC02148	NA	NA	NA	NA	NA
21474	LINC02150	NA	NA	NA	NA	NA
21475	LINC02153	NA	NA	NA	NA	NA
21476	LINC02155	NA	NA	NA	NA	NA
21477	LINC02156	NA	NA	NA	NA	NA
21478	LINC02158	NA	NA	NA	NA	NA
21479	LINC02159	NA	NA	NA	NA	NA
21480	LINC02160	NA	NA	NA	NA	NA
21481	LINC02162	NA	NA	NA	NA	NA
21482	LINC02166	NA	NA	NA	NA	NA
21483	LINC02167	NA	NA	NA	NA	NA
21484	LINC02168	NA	NA	NA	NA	NA
21485	LINC02170	NA	NA	NA	NA	NA
21486	LINC02171	NA	NA	NA	NA	NA
21487	LINC02172	NA	NA	NA	NA	NA
21488	LINC02173	NA	NA	NA	NA	NA
21489	LINC02174	NA	NA	NA	NA	NA
21490	LINC02175	NA	NA	NA	NA	NA
21491	LINC02177	NA	NA	NA	NA	NA
21492	LINC02178	NA	NA	NA	NA	NA
21493	LINC02179	NA	NA	NA	NA	NA
21494	LINC02180	NA	NA	NA	NA	NA
21495	LINC02181	NA	NA	NA	NA	NA
21496	LINC02182	NA	NA	NA	NA	NA
21497	LINC02184	NA	NA	NA	NA	NA
21498	LINC02185	NA	NA	NA	NA	NA
21499	LINC02186	NA	NA	NA	NA	NA
21500	LINC02187	NA	NA	NA	NA	NA
21501	LINC02188	NA	NA	NA	NA	NA
21502	LINC02189	NA	NA	NA	NA	NA
21503	LINC02192	NA	NA	NA	NA	NA
21504	LINC02201	NA	NA	NA	NA	NA
21505	LINC02202	NA	NA	NA	NA	NA
21506	LINC02203	NA	NA	NA	NA	NA
21507	LINC02204	NA	NA	NA	NA	NA
21508	LINC02205	NA	NA	NA	NA	NA
21509	LINC02206	NA	NA	NA	NA	NA
21510	LINC02209	NA	NA	NA	NA	NA
21511	LINC02212	NA	NA	NA	NA	NA
21512	LINC02213	NA	NA	NA	NA	NA
21513	LINC02215	NA	NA	NA	NA	NA
21514	LINC02217	NA	NA	NA	NA	NA
21515	LINC02219	NA	NA	NA	NA	NA
21516	LINC02225	NA	NA	NA	NA	NA
21517	LINC02226	NA	NA	NA	NA	NA
21518	LINC02227	NA	NA	NA	NA	NA
21519	LINC02228	NA	NA	NA	NA	NA
21520	LINC02229	NA	NA	NA	NA	NA
21521	LINC02231	NA	NA	NA	NA	NA
21522	LINC02232	NA	NA	NA	NA	NA
21523	LINC02233	NA	NA	NA	NA	NA
21524	LINC02236	NA	NA	NA	NA	NA
21525	LINC02237	NA	NA	NA	NA	NA
21526	LINC02239	NA	NA	NA	NA	NA
21527	LINC02240	NA	NA	NA	NA	NA
21528	LINC02241	NA	NA	NA	NA	NA
21529	LINC02242	NA	NA	NA	NA	NA
21530	LINC02243	NA	NA	NA	NA	NA
21531	LINC02247	NA	NA	NA	NA	NA
21532	LINC02249	NA	NA	NA	NA	NA
21533	LINC02252	NA	NA	NA	NA	NA
21534	LINC02254	NA	NA	NA	NA	NA
21535	LINC02257	NA	NA	NA	NA	NA
21536	LINC02259	NA	NA	NA	NA	NA
21537	LINC02260	NA	NA	NA	NA	NA
21538	LINC02261	NA	NA	NA	NA	NA
21539	LINC02262	NA	NA	NA	NA	NA
21540	LINC02263	NA	NA	NA	NA	NA
21541	LINC02264	NA	NA	NA	NA	NA
21542	LINC02265	NA	NA	NA	NA	NA
21543	LINC02266	NA	NA	NA	NA	NA
21544	LINC02268	NA	NA	NA	NA	NA
21545	LINC02269	NA	NA	NA	NA	NA
21546	LINC02270	NA	NA	NA	NA	NA
21547	LINC02271	NA	NA	NA	NA	NA
21548	LINC02273	NA	NA	NA	NA	NA
21549	LINC02274	NA	NA	NA	NA	NA
21550	LINC02275	NA	NA	NA	NA	NA
21551	LINC02280	NA	NA	NA	NA	NA
21552	LINC02282	NA	NA	NA	NA	NA
21553	LINC02285	NA	NA	NA	NA	NA
21554	LINC02287	NA	NA	NA	NA	NA
21555	LINC02288	NA	NA	NA	NA	NA
21556	LINC02289	NA	NA	NA	NA	NA
21557	LINC02291	NA	NA	NA	NA	NA
21558	LINC02292	NA	NA	NA	NA	NA
21559	LINC02293	NA	NA	NA	NA	NA
21560	LINC02294	NA	NA	NA	NA	NA
21561	LINC02297	NA	NA	NA	NA	NA
21562	LINC02299	NA	NA	NA	NA	NA
21563	LINC02301	NA	NA	NA	NA	NA
21564	LINC02303	NA	NA	NA	NA	NA
21565	LINC02304	NA	NA	NA	NA	NA
21566	LINC02308	NA	NA	NA	NA	NA
21567	LINC02310	NA	NA	NA	NA	NA
21568	LINC02311	NA	NA	NA	NA	NA
21569	LINC02312	NA	NA	NA	NA	NA
21570	LINC02313	NA	NA	NA	NA	NA
21571	LINC02314	NA	NA	NA	NA	NA
21572	LINC02317	NA	NA	NA	NA	NA
21573	LINC02318	NA	NA	NA	NA	NA
21574	LINC02321	NA	NA	NA	NA	NA
21575	LINC02322	NA	NA	NA	NA	NA
21576	LINC02323	NA	NA	NA	NA	NA
21577	LINC02324	NA	NA	NA	NA	NA
21578	LINC02325	NA	NA	NA	NA	NA
21579	LINC02329	NA	NA	NA	NA	NA
21580	LINC02330	NA	NA	NA	NA	NA
21581	LINC02332	NA	NA	NA	NA	NA
21582	LINC02333	NA	NA	NA	NA	NA
21583	LINC02337	NA	NA	NA	NA	NA
21584	LINC02338	NA	NA	NA	NA	NA
21585	LINC02339	NA	NA	NA	NA	NA
21586	LINC02345	NA	NA	NA	NA	NA
21587	LINC02346	NA	NA	NA	NA	NA
21588	LINC02347	NA	NA	NA	NA	NA
21589	LINC02349	NA	NA	NA	NA	NA
21590	LINC02353	NA	NA	NA	NA	NA
21591	LINC02355	NA	NA	NA	NA	NA
21592	LINC02356	NA	NA	NA	NA	NA
21593	LINC02359	NA	NA	NA	NA	NA
21594	LINC02360	NA	NA	NA	NA	NA
21595	LINC02361	NA	NA	NA	NA	NA
21596	LINC02362	NA	NA	NA	NA	NA
21597	LINC02363	NA	NA	NA	NA	NA
21598	LINC02365	NA	NA	NA	NA	NA
21599	LINC02366	NA	NA	NA	NA	NA
21600	LINC02367	NA	NA	NA	NA	NA
21601	LINC02368	NA	NA	NA	NA	NA
21602	LINC02369	NA	NA	NA	NA	NA
21603	LINC02372	NA	NA	NA	NA	NA
21604	LINC02375	NA	NA	NA	NA	NA
21605	LINC02380	NA	NA	NA	NA	NA
21606	LINC02381	NA	NA	NA	NA	NA
21607	LINC02382	NA	NA	NA	NA	NA
21608	LINC02383	NA	NA	NA	NA	NA
21609	LINC02384	NA	NA	NA	NA	NA
21610	LINC02387	NA	NA	NA	NA	NA
21611	LINC02388	NA	NA	NA	NA	NA
21612	LINC02389	NA	NA	NA	NA	NA
21613	LINC02393	NA	NA	NA	NA	NA
21614	LINC02395	NA	NA	NA	NA	NA
21615	LINC02396	NA	NA	NA	NA	NA
21616	LINC02398	NA	NA	NA	NA	NA
21617	LINC02399	NA	NA	NA	NA	NA
21618	LINC02400	NA	NA	NA	NA	NA
21619	LINC02401	NA	NA	NA	NA	NA
21620	LINC02402	NA	NA	NA	NA	NA
21621	LINC02403	NA	NA	NA	NA	NA
21622	LINC02405	NA	NA	NA	NA	NA
21623	LINC02407	NA	NA	NA	NA	NA
21624	LINC02408	NA	NA	NA	NA	NA
21625	LINC02410	NA	NA	NA	NA	NA
21626	LINC02411	NA	NA	NA	NA	NA
21627	LINC02412	NA	NA	NA	NA	NA
21628	LINC02415	NA	NA	NA	NA	NA
21629	LINC02418	NA	NA	NA	NA	NA
21630	LINC02420	NA	NA	NA	NA	NA
21631	LINC02421	NA	NA	NA	NA	NA
21632	LINC02422	NA	NA	NA	NA	NA
21633	LINC02423	NA	NA	NA	NA	NA
21634	LINC02424	NA	NA	NA	NA	NA
21635	LINC02425	NA	NA	NA	NA	NA
21636	LINC02426	NA	NA	NA	NA	NA
21637	LINC02427	NA	NA	NA	NA	NA
21638	LINC02428	NA	NA	NA	NA	NA
21639	LINC02429	NA	NA	NA	NA	NA
21640	LINC02431	NA	NA	NA	NA	NA
21641	LINC02433	NA	NA	NA	NA	NA
21642	LINC02436	NA	NA	NA	NA	NA
21643	LINC02439	NA	NA	NA	NA	NA
21644	LINC02441	NA	NA	NA	NA	NA
21645	LINC02443	NA	NA	NA	NA	NA
21646	LINC02444	NA	NA	NA	NA	NA
21647	LINC02449	NA	NA	NA	NA	NA
21648	LINC02450	NA	NA	NA	NA	NA
21649	LINC02451	NA	NA	NA	NA	NA
21650	LINC02453	NA	NA	NA	NA	NA
21651	LINC02454	NA	NA	NA	NA	NA
21652	LINC02458	NA	NA	NA	NA	NA
21653	LINC02459	NA	NA	NA	NA	NA
21654	LINC02461	NA	NA	NA	NA	NA
21655	LINC02465	NA	NA	NA	NA	NA
21656	LINC02466	NA	NA	NA	NA	NA
21657	LINC02470	NA	NA	NA	NA	NA
21658	LINC02472	NA	NA	NA	NA	NA
21659	LINC02473	NA	NA	NA	NA	NA
21660	LINC02475	NA	NA	NA	NA	NA
21661	LINC02476	NA	NA	NA	NA	NA
21662	LINC02480	NA	NA	NA	NA	NA
21663	LINC02482	NA	NA	NA	NA	NA
21664	LINC02483	NA	NA	NA	NA	NA
21665	LINC02484	NA	NA	NA	NA	NA
21666	LINC02485	NA	NA	NA	NA	NA
21667	LINC02487	NA	NA	NA	NA	NA
21668	LINC02490	NA	NA	NA	NA	NA
21669	LINC02492	NA	NA	NA	NA	NA
21670	LINC02493	NA	NA	NA	NA	NA
21671	LINC02494	NA	NA	NA	NA	NA
21672	LINC02497	NA	NA	NA	NA	NA
21673	LINC02498	NA	NA	NA	NA	NA
21674	LINC02499	NA	NA	NA	NA	NA
21675	LINC02502	NA	NA	NA	NA	NA
21676	LINC02504	NA	NA	NA	NA	NA
21677	LINC02505	NA	NA	NA	NA	NA
21678	LINC02506	NA	NA	NA	NA	NA
21679	LINC02508	NA	NA	NA	NA	NA
21680	LINC02509	NA	NA	NA	NA	NA
21681	LINC02513	NA	NA	NA	NA	NA
21682	LINC02514	NA	NA	NA	NA	NA
21683	LINC02516	NA	NA	NA	NA	NA
21684	LINC02517	NA	NA	NA	NA	NA
21685	LINC02518	NA	NA	NA	NA	NA
21686	LINC02523	NA	NA	NA	NA	NA
21687	LINC02525	NA	NA	NA	NA	NA
21688	LINC02526	NA	NA	NA	NA	NA
21689	LINC02528	NA	NA	NA	NA	NA
21690	LINC02529	NA	NA	NA	NA	NA
21691	LINC02530	NA	NA	NA	NA	NA
21692	LINC02532	NA	NA	NA	NA	NA
21693	LINC02535	NA	NA	NA	NA	NA
21694	LINC02538	NA	NA	NA	NA	NA
21695	LINC02539	NA	NA	NA	NA	NA
21696	LINC02540	NA	NA	NA	NA	NA
21697	LINC02541	NA	NA	NA	NA	NA
21698	LINC02544	NA	NA	NA	NA	NA
21699	LINC02545	NA	NA	NA	NA	NA
21700	LINC02546	NA	NA	NA	NA	NA
21701	LINC02547	NA	NA	NA	NA	NA
21702	LINC02548	NA	NA	NA	NA	NA
21703	LINC02549	NA	NA	NA	NA	NA
21704	LINC02550	NA	NA	NA	NA	NA
21705	LINC02552	NA	NA	NA	NA	NA
21706	LINC02554	NA	NA	NA	NA	NA
21707	LINC02556	NA	NA	NA	NA	NA
21708	LINC02560	NA	NA	NA	NA	NA
21709	LINC02561	NA	NA	NA	NA	NA
21710	LINC02563	NA	NA	NA	NA	NA
21711	LINC02565	NA	NA	NA	NA	NA
21712	LINC02567	NA	NA	NA	NA	NA
21713	LINC02570	NA	NA	NA	NA	NA
21714	LINC02571	NA	NA	NA	NA	NA
21715	LINC02574	NA	NA	NA	NA	NA
21716	LINC02579	NA	NA	NA	NA	NA
21717	LINC02583	NA	NA	NA	NA	NA
21718	LINC02585	NA	NA	NA	NA	NA
21719	LINC2194	NA	NA	NA	NA	NA
21720	LINCR-0001	NA	NA	NA	NA	NA
21721	LINGO1-AS1	NA	NA	NA	NA	NA
21722	LINGO1-AS2	NA	NA	NA	NA	NA
21723	LINP1	NA	NA	NA	NA	NA
21724	LIPC-AS1	NA	NA	NA	NA	NA
21725	LIPE-AS1	NA	NA	NA	NA	NA
21726	LIX1L-AS1	NA	NA	NA	NA	NA
21727	LL22NC01-81G9.3	NA	NA	NA	NA	NA
21728	LL22NC03-63E9.3	NA	NA	NA	NA	NA
21729	LLPH-DT	NA	NA	NA	NA	NA
21730	NA	NA	LLPH; LOC107985567	NA	NA	NA
21731	LMCD1-AS1	NA	NA	NA	NA	NA
21732	LMF1-AS1	NA	NA	NA	NA	NA
21733	LMLN-AS1	NA	NA	NA	NA	NA
21734	LMNB1-DT	NA	NA	NA	NA	NA
21735	LMO7-AS1	NA	NA	NA	NA	NA
21736	LMO7DN	NA	NA	NA	NA	NA
21737	LNCPRESS1	NA	NA	NA	NA	NA
21738	LNCSRLR	NA	NA	NA	NA	NA
21739	LNX1-AS1	NA	NA	NA	NA	NA
21740	LOC100049716	NA	NA	NA	NA	NA
21741	LOC100128006	NA	NA	NA	NA	NA
21742	LOC100128059	NA	NA	NA	NA	NA
21743	LOC100128164	NA	NA	NA	NA	NA
21744	LOC100128239	NA	NA	NA	NA	NA
21745	LOC100128310	NA	NA	NA	NA	NA
21746	LOC100128317	NA	NA	NA	NA	NA
21747	LOC100128325	NA	NA	NA	NA	NA
21748	LOC100128386	NA	NA	NA	NA	NA
21749	LOC100128398	NA	NA	NA	NA	NA
21750	LOC100128494	NA	NA	NA	NA	NA
21751	LOC100128531	NA	NA	NA	NA	NA
21752	LOC100128568	NA	NA	NA	NA	NA
21753	LOC100128594	NA	NA	NA	NA	NA
21754	LOC100128770	NA	NA	NA	NA	NA
21755	LOC100128882	NA	NA	NA	NA	NA
21756	LOC100129027	NA	NA	NA	NA	NA
21757	LOC100129083	NA	NA	NA	NA	NA
21758	LOC100129129	NA	NA	NA	NA	NA
21759	LOC100129138	NA	NA	NA	NA	NA
21760	LOC100129175	NA	NA	NA	NA	NA
21761	LOC100129215	NA	NA	NA	NA	NA
21762	LOC100129484	NA	NA	NA	NA	NA
21763	LOC100129540	NA	NA	NA	NA	NA
21764	LOC100129620	NA	NA	NA	NA	NA
21765	LOC100129878	NA	NA	NA	NA	NA
21766	LOC100129917	NA	NA	NA	NA	NA
21767	LOC100129931	NA	NA	NA	NA	NA
21768	LOC100129940	NA	NA	NA	NA	NA
21769	LOC100130111	NA	NA	NA	NA	NA
21770	LOC100130264	NA	NA	NA	NA	NA
21771	LOC100130268	NA	NA	NA	NA	NA
21772	LOC100130331	NA	NA	NA	NA	NA
21773	LOC100130357	NA	NA	NA	NA	NA
21774	LOC100130417	NA	NA	NA	NA	NA
21775	LOC100130449	NA	NA	NA	NA	NA
21776	LOC100130476	NA	NA	NA	NA	NA
21777	LOC100130548	NA	NA	NA	NA	NA
21778	LOC100130587	NA	NA	NA	NA	NA
21779	LOC100130705	NA	NA	NA	NA	NA
21780	LOC100130950	NA	NA	NA	NA	NA
21781	LOC100131315	NA	NA	NA	NA	NA
21782	LOC100131496	NA	NA	NA	NA	NA
21783	LOC100131635	NA	NA	NA	NA	NA
21784	LOC100132077	NA	NA	NA	NA	NA
21785	LOC100132215	NA	NA	NA	NA	NA
21786	LOC100132686	NA	NA	NA	NA	NA
21787	LOC100133077	NA	NA	NA	NA	NA
21788	LOC100144595	NA	NA	NA	NA	NA
21789	LOC100192426	NA	NA	NA	NA	NA
21790	LOC100240728	NA	NA	NA	NA	NA
21791	LOC100268168	NA	NA	NA	NA	NA
21792	LOC100287015	NA	NA	NA	NA	NA
21793	LOC100287042	NA	NA	NA	NA	NA
21794	LOC100287049	NA	NA	NA	NA	NA
21795	LOC100287704	NA	NA	NA	NA	NA
21796	LOC100287792	NA	NA	NA	NA	NA
21797	LOC100287808	NA	NA	NA	NA	NA
21798	LOC100287837	NA	NA	NA	NA	NA
21799	LOC100287944	NA	NA	NA	NA	NA
21800	LOC100288181	NA	NA	NA	NA	NA
21801	LOC100288208	NA	NA	NA	NA	NA
21802	LOC100288570	NA	NA	NA	NA	NA
21803	LOC100288728	NA	NA	NA	NA	NA
21804	LOC100288748	NA	NA	NA	NA	NA
21805	LOC100288846	NA	NA	NA	NA	NA
21806	LOC100288866	NA	NA	NA	NA	NA
21807	LOC100288966	NA	NA	NA	NA	NA
21808	NA	NA	LOC100288966; LOC102723502; POTEB; POTEB2; POTEB3; POTEC; POTED	NA	NA	NA
21809	LOC100289361	NA	NA	NA	NA	NA
21810	LOC100291105	NA	NA	NA	NA	NA
21811	LOC100294362	NA	NA	NA	NA	NA
21812	LOC100379224	NA	NA	NA	NA	NA
21813	LOC100505501	NA	NA	NA	NA	NA
21814	LOC100505549	NA	NA	NA	NA	NA
21815	LOC100505588	NA	NA	NA	NA	NA
21816	LOC100505622	NA	NA	NA	NA	NA
21817	LOC100505635	NA	NA	NA	NA	NA
21818	LOC100505658	NA	NA	NA	NA	NA
21819	LOC100505664	NA	NA	NA	NA	NA
21820	LOC100505715	NA	NA	NA	NA	NA
21821	LOC100505716	NA	NA	NA	NA	NA
21822	LOC100505774	NA	NA	NA	NA	NA
21823	LOC100505782	NA	NA	NA	NA	NA
21824	LOC100505795	NA	NA	NA	NA	NA
21825	LOC100505797	NA	NA	NA	NA	NA
21826	LOC100505824	NA	NA	NA	NA	NA
21827	LOC100505851	NA	NA	NA	NA	NA
21828	LOC100505915	NA	NA	NA	NA	NA
21829	LOC100505978	NA	NA	NA	NA	NA
21830	LOC100506071	NA	NA	NA	NA	NA
21831	LOC100506082	NA	NA	NA	NA	NA
21832	LOC100506100	NA	NA	NA	NA	NA
21833	LOC100506113	NA	NA	NA	NA	NA
21834	LOC100506125	NA	NA	NA	NA	NA
21835	LOC100506142	NA	NA	NA	NA	NA
21836	LOC100506175	NA	NA	NA	NA	NA
21837	LOC100506178	NA	NA	NA	NA	NA
21838	LOC100506258	NA	NA	NA	NA	NA
21839	LOC100506271	NA	NA	NA	NA	NA
21840	LOC100506289	NA	NA	NA	NA	NA
21841	LOC100506302	NA	NA	NA	NA	NA
21842	LOC100506321	NA	NA	NA	NA	NA
21843	LOC100506368	NA	NA	NA	NA	NA
21844	LOC100506384	NA	NA	NA	NA	NA
21845	LOC100506406	NA	NA	NA	NA	NA
21846	LOC100506489	NA	NA	NA	NA	NA
21847	LOC100506497	NA	NA	NA	NA	NA
21848	LOC100506544	NA	NA	NA	NA	NA
21849	LOC100506551	NA	NA	NA	NA	NA
21850	LOC100506585	NA	NA	NA	NA	NA
21851	LOC100506606	NA	NA	NA	NA	NA
21852	LOC100506675	NA	NA	NA	NA	NA
21853	LOC100506679	NA	NA	NA	NA	NA
21854	LOC100506682	NA	NA	NA	NA	NA
21855	LOC100506688	NA	NA	NA	NA	NA
21856	LOC100506725	NA	NA	NA	NA	NA
21857	LOC100506790	NA	NA	NA	NA	NA
21858	LOC100506797	NA	NA	NA	NA	NA
21859	LOC100506801	NA	NA	NA	NA	NA
21860	LOC100506869	NA	NA	NA	NA	NA
21861	LOC100506885	NA	NA	NA	NA	NA
21862	LOC100506937	NA	NA	NA	NA	NA
21863	LOC100507053	NA	NA	NA	NA	NA
21864	LOC100507071	NA	NA	NA	NA	NA
21865	LOC100507103	NA	NA	NA	NA	NA
21866	LOC100507144	NA	NA	NA	NA	NA
21867	LOC100507250	NA	NA	NA	NA	NA
21868	LOC100507283	NA	NA	NA	NA	NA
21869	LOC100507291	NA	NA	NA	NA	NA
21870	LOC100507334	NA	NA	NA	NA	NA
21871	LOC100507373	NA	NA	NA	NA	NA
21872	LOC100507377	NA	NA	NA	NA	NA
21873	LOC100507384	NA	NA	NA	NA	NA
21874	LOC100507388	NA	NA	NA	NA	NA
21875	LOC100507389	NA	NA	NA	NA	NA
21876	LOC100507437	NA	NA	NA	NA	NA
21877	LOC100507464	NA	NA	NA	NA	NA
21878	LOC100507477	NA	NA	NA	NA	NA
21879	LOC100507487	NA	NA	NA	NA	NA
21880	LOC100507506	NA	NA	NA	NA	NA
21881	LOC100507521	NA	NA	NA	NA	NA
21882	LOC100507551	NA	NA	NA	NA	NA
21883	LOC100507557	NA	NA	NA	NA	NA
21884	LOC100507564	NA	NA	NA	NA	NA
21885	LOC100507600	NA	NA	NA	NA	NA
21886	LOC100507670	NA	NA	NA	NA	NA
21887	LOC100508046	NA	NA	NA	NA	NA
21888	LOC100508631	NA	NA	NA	NA	NA
21889	LOC100509620	NA	NA	NA	NA	NA
21890	LOC100631378	NA	NA	NA	NA	NA
21891	LOC100652999	NA	NA	NA	NA	NA
21892	LOC100653233	NA	NA	NA	NA	NA
21893	LOC100996251	NA	NA	NA	NA	NA
21894	LOC100996263	NA	NA	NA	NA	NA
21895	LOC100996288	NA	NA	NA	NA	NA
21896	LOC100996335	NA	NA	NA	NA	NA
21897	LOC100996351	NA	NA	NA	NA	NA
21898	LOC100996385	NA	NA	NA	NA	NA
21899	LOC100996419	NA	NA	NA	NA	NA
21900	LOC100996442	NA	NA	NA	NA	NA
21901	LOC100996447	NA	NA	NA	NA	NA
21902	LOC100996455	NA	NA	NA	NA	NA
21903	LOC100996583	NA	NA	NA	NA	NA
21904	LOC100996635	NA	NA	NA	NA	NA
21905	LOC100996671	NA	NA	NA	NA	NA
21906	LOC100996717	NA	NA	NA	NA	NA
21907	LOC100996732	NA	NA	NA	NA	NA
21908	NA	NA	LOC100996747; RPS26; RPS26P11	NA	NA	NA
21909	LOC100996842	NA	NA	NA	NA	NA
21910	LOC101059948	NA	NA	NA	NA	NA
21911	LOC101559451	NA	NA	NA	NA	NA
21912	LOC101926892	NA	NA	NA	NA	NA
21913	LOC101926933	NA	NA	NA	NA	NA
21914	LOC101926934	NA	NA	NA	NA	NA
21915	LOC101926942	NA	NA	NA	NA	NA
21916	LOC101926964	NA	NA	NA	NA	NA
21917	LOC101927000	NA	NA	NA	NA	NA
21918	LOC101927018	NA	NA	NA	NA	NA
21919	LOC101927023	NA	NA	NA	NA	NA
21920	LOC101927027	NA	NA	NA	NA	NA
21921	LOC101927040	NA	NA	NA	NA	NA
21922	LOC101927043	NA	NA	NA	NA	NA
21923	LOC101927051	NA	NA	NA	NA	NA
21924	LOC101927056	NA	NA	NA	NA	NA
21925	LOC101927120	NA	NA	NA	NA	NA
21926	LOC101927124	NA	NA	NA	NA	NA
21927	LOC101927131	NA	NA	NA	NA	NA
21928	LOC101927136	NA	NA	NA	NA	NA
21929	LOC101927138	NA	NA	NA	NA	NA
21930	LOC101927139	NA	NA	NA	NA	NA
21931	LOC101927141	NA	NA	NA	NA	NA
21932	LOC101927151	NA	NA	NA	NA	NA
21933	LOC101927159	NA	NA	NA	NA	NA
21934	LOC101927164	NA	NA	NA	NA	NA
21935	LOC101927188	NA	NA	NA	NA	NA
21936	LOC101927189	NA	NA	NA	NA	NA
21937	LOC101927196	NA	NA	NA	NA	NA
21938	LOC101927227	NA	NA	NA	NA	NA
21939	LOC101927237	NA	NA	NA	NA	NA
21940	LOC101927253	NA	NA	NA	NA	NA
21941	LOC101927257	NA	NA	NA	NA	NA
21942	LOC101927267	NA	NA	NA	NA	NA
21943	LOC101927272	NA	NA	NA	NA	NA
21944	LOC101927310	NA	NA	NA	NA	NA
21945	LOC101927314	NA	NA	NA	NA	NA
21946	LOC101927318	NA	NA	NA	NA	NA
21947	LOC101927322	NA	NA	NA	NA	NA
21948	LOC101927356	NA	NA	NA	NA	NA
21949	LOC101927358	NA	NA	NA	NA	NA
21950	LOC101927359	NA	NA	NA	NA	NA
21951	LOC101927377	NA	NA	NA	NA	NA
21952	LOC101927378	NA	NA	NA	NA	NA
21953	LOC101927392	NA	NA	NA	NA	NA
21954	LOC101927402	NA	NA	NA	NA	NA
21955	LOC101927410	NA	NA	NA	NA	NA
21956	LOC101927417	NA	NA	NA	NA	NA
21957	LOC101927418	NA	NA	NA	NA	NA
21958	LOC101927419	NA	NA	NA	NA	NA
21959	LOC101927420	NA	NA	NA	NA	NA
21960	LOC101927434	NA	NA	NA	NA	NA
21961	LOC101927447	NA	NA	NA	NA	NA
21962	LOC101927450	NA	NA	NA	NA	NA
21963	LOC101927476	NA	NA	NA	NA	NA
21964	LOC101927480	NA	NA	NA	NA	NA
21965	LOC101927495	NA	NA	NA	NA	NA
21966	LOC101927497	NA	NA	NA	NA	NA
21967	LOC101927502	NA	NA	NA	NA	NA
21968	LOC101927503	NA	NA	NA	NA	NA
21969	LOC101927513	NA	NA	NA	NA	NA
21970	LOC101927523	NA	NA	NA	NA	NA
21971	LOC101927531	NA	NA	NA	NA	NA
21972	LOC101927533	NA	NA	NA	NA	NA
21973	LOC101927539	NA	NA	NA	NA	NA
21974	LOC101927543	NA	NA	NA	NA	NA
21975	LOC101927550	NA	NA	NA	NA	NA
21976	LOC101927557	NA	NA	NA	NA	NA
21977	LOC101927560	NA	NA	NA	NA	NA
21978	LOC101927571	NA	NA	NA	NA	NA
21979	LOC101927572	NA	NA	NA	NA	NA
21980	LOC101927575	NA	NA	NA	NA	NA
21981	LOC101927588	NA	NA	NA	NA	NA
21982	LOC101927596	NA	NA	NA	NA	NA
21983	LOC101927604	NA	NA	NA	NA	NA
21984	LOC101927620	NA	NA	NA	NA	NA
21985	LOC101927630	NA	NA	NA	NA	NA
21986	LOC101927635	NA	NA	NA	NA	NA
21987	LOC101927636	NA	NA	NA	NA	NA
21988	LOC101927657	NA	NA	NA	NA	NA
21989	LOC101927661	NA	NA	NA	NA	NA
21990	LOC101927666	NA	NA	NA	NA	NA
21991	LOC101927690	NA	NA	NA	NA	NA
21992	LOC101927692	NA	NA	NA	NA	NA
21993	LOC101927702	NA	NA	NA	NA	NA
21994	LOC101927708	NA	NA	NA	NA	NA
21995	LOC101927727	NA	NA	NA	NA	NA
21996	LOC101927745	NA	NA	NA	NA	NA
21997	LOC101927751	NA	NA	NA	NA	NA
21998	LOC101927752	NA	NA	NA	NA	NA
21999	LOC101927762	NA	NA	NA	NA	NA
22000	LOC101927765	NA	NA	NA	NA	NA
22001	LOC101927769	NA	NA	NA	NA	NA
22002	LOC101927787	NA	NA	NA	NA	NA
22003	LOC101927793	NA	NA	NA	NA	NA
22004	LOC101927795	NA	NA	NA	NA	NA
22005	LOC101927798	NA	NA	NA	NA	NA
22006	LOC101927809	NA	NA	NA	NA	NA
22007	LOC101927811	NA	NA	NA	NA	NA
22008	LOC101927815	NA	NA	NA	NA	NA
22009	LOC101927822	NA	NA	NA	NA	NA
22010	LOC101927827	NA	NA	NA	NA	NA
22011	LOC101927837	NA	NA	NA	NA	NA
22012	LOC101927839	NA	NA	NA	NA	NA
22013	LOC101927845	NA	NA	NA	NA	NA
22014	LOC101927851	NA	NA	NA	NA	NA
22015	LOC101927855	NA	NA	NA	NA	NA
22016	LOC101927870	NA	NA	NA	NA	NA
22017	LOC101927877	NA	NA	NA	NA	NA
22018	LOC101927884	NA	NA	NA	NA	NA
22019	LOC101927895	NA	NA	NA	NA	NA
22020	LOC101927907	NA	NA	NA	NA	NA
22021	LOC101927908	NA	NA	NA	NA	NA
22022	LOC101927911	NA	NA	NA	NA	NA
22023	LOC101927914	NA	NA	NA	NA	NA
22024	LOC101927943	NA	NA	NA	NA	NA
22025	LOC101927948	NA	NA	NA	NA	NA
22026	LOC101927950	NA	NA	NA	NA	NA
22027	LOC101927964	NA	NA	NA	NA	NA
22028	LOC101927972	NA	NA	NA	NA	NA
22029	LOC101927974	NA	NA	NA	NA	NA
22030	LOC101927987	NA	NA	NA	NA	NA
22031	LOC101927989	NA	NA	NA	NA	NA
22032	LOC101928002	NA	NA	NA	NA	NA
22033	LOC101928008	NA	NA	NA	NA	NA
22034	LOC101928009	NA	NA	NA	NA	NA
22035	LOC101928012	NA	NA	NA	NA	NA
22036	LOC101928014	NA	NA	NA	NA	NA
22037	LOC101928035	NA	NA	NA	NA	NA
22038	LOC101928052	NA	NA	NA	NA	NA
22039	LOC101928053	NA	NA	NA	NA	NA
22040	LOC101928063	NA	NA	NA	NA	NA
22041	LOC101928069	NA	NA	NA	NA	NA
22042	LOC101928075	NA	NA	NA	NA	NA
22043	LOC101928087	NA	NA	NA	NA	NA
22044	LOC101928098	NA	NA	NA	NA	NA
22045	LOC101928100	NA	NA	NA	NA	NA
22046	LOC101928103	NA	NA	NA	NA	NA
22047	LOC101928107	NA	NA	NA	NA	NA
22048	LOC101928111	NA	NA	NA	NA	NA
22049	LOC101928118	NA	NA	NA	NA	NA
22050	LOC101928132	NA	NA	NA	NA	NA
22051	LOC101928134	NA	NA	NA	NA	NA
22052	LOC101928144	NA	NA	NA	NA	NA
22053	LOC101928161	NA	NA	NA	NA	NA
22054	LOC101928174	NA	NA	NA	NA	NA
22055	LOC101928185	NA	NA	NA	NA	NA
22056	LOC101928201	NA	NA	NA	NA	NA
22057	LOC101928251	NA	NA	NA	NA	NA
22058	LOC101928254	NA	NA	NA	NA	NA
22059	LOC101928266	NA	NA	NA	NA	NA
22060	LOC101928271	NA	NA	NA	NA	NA
22061	LOC101928283	NA	NA	NA	NA	NA
22062	LOC101928295	NA	NA	NA	NA	NA
22063	LOC101928298	NA	NA	NA	NA	NA
22064	LOC101928307	NA	NA	NA	NA	NA
22065	LOC101928322	NA	NA	NA	NA	NA
22066	LOC101928333	NA	NA	NA	NA	NA
22067	LOC101928335	NA	NA	NA	NA	NA
22068	LOC101928336	NA	NA	NA	NA	NA
22069	LOC101928358	NA	NA	NA	NA	NA
22070	LOC101928371	NA	NA	NA	NA	NA
22071	LOC101928372	NA	NA	NA	NA	NA
22072	LOC101928380	NA	NA	NA	NA	NA
22073	LOC101928386	NA	NA	NA	NA	NA
22074	LOC101928401	NA	NA	NA	NA	NA
22075	LOC101928402	NA	NA	NA	NA	NA
22076	LOC101928403	NA	NA	NA	NA	NA
22077	LOC101928404	NA	NA	NA	NA	NA
22078	LOC101928414	NA	NA	NA	NA	NA
22079	LOC101928416	NA	NA	NA	NA	NA
22080	LOC101928417	NA	NA	NA	NA	NA
22081	LOC101928418	NA	NA	NA	NA	NA
22082	LOC101928424	NA	NA	NA	NA	NA
22083	LOC101928438	NA	NA	NA	NA	NA
22084	LOC101928441	NA	NA	NA	NA	NA
22085	LOC101928443	NA	NA	NA	NA	NA
22086	LOC101928445	NA	NA	NA	NA	NA
22087	NA	NA	LOC101928451; TLK2	NA	NA	NA
22088	LOC101928475	NA	NA	NA	NA	NA
22089	LOC101928489	NA	NA	NA	NA	NA
22090	LOC101928495	NA	NA	NA	NA	NA
22091	LOC101928516	NA	NA	NA	NA	NA
22092	LOC101928517	NA	NA	NA	NA	NA
22093	LOC101928521	NA	NA	NA	NA	NA
22094	LOC101928525	NA	NA	NA	NA	NA
22095	LOC101928530	NA	NA	NA	NA	NA
22096	LOC101928557	NA	NA	NA	NA	NA
22097	LOC101928565	NA	NA	NA	NA	NA
22098	LOC101928590	NA	NA	NA	NA	NA
22099	LOC101928596	NA	NA	NA	NA	NA
22100	LOC101928597	NA	NA	NA	NA	NA
22101	LOC101928622	NA	NA	NA	NA	NA
22102	LOC101928626	NA	NA	NA	NA	NA
22103	LOC101928627	NA	NA	NA	NA	NA
22104	LOC101928651	NA	NA	NA	NA	NA
22105	LOC101928659	NA	NA	NA	NA	NA
22106	LOC101928661	NA	NA	NA	NA	NA
22107	LOC101928673	NA	NA	NA	NA	NA
22108	LOC101928674	NA	NA	NA	NA	NA
22109	LOC101928696	NA	NA	NA	NA	NA
22110	LOC101928700	NA	NA	NA	NA	NA
22111	LOC101928707	NA	NA	NA	NA	NA
22112	LOC101928708	NA	NA	NA	NA	NA
22113	LOC101928725	NA	NA	NA	NA	NA
22114	LOC101928728	NA	NA	NA	NA	NA
22115	LOC101928731	NA	NA	NA	NA	NA
22116	LOC101928733	NA	NA	NA	NA	NA
22117	LOC101928737	NA	NA	NA	NA	NA
22118	LOC101928739	NA	NA	NA	NA	NA
22119	LOC101928748	NA	NA	NA	NA	NA
22120	LOC101928775	NA	NA	NA	NA	NA
22121	LOC101928782	NA	NA	NA	NA	NA
22122	LOC101928791	NA	NA	NA	NA	NA
22123	LOC101928797	NA	NA	NA	NA	NA
22124	LOC101928809	NA	NA	NA	NA	NA
22125	LOC101928812	NA	NA	NA	NA	NA
22126	LOC101928823	NA	NA	NA	NA	NA
22127	LOC101928834	NA	NA	NA	NA	NA
22128	LOC101928837	NA	NA	NA	NA	NA
22129	LOC101928844	NA	NA	NA	NA	NA
22130	LOC101928847	NA	NA	NA	NA	NA
22131	LOC101928850	NA	NA	NA	NA	NA
22132	LOC101928855	NA	NA	NA	NA	NA
22133	LOC101928858	NA	NA	NA	NA	NA
22134	LOC101928865	NA	NA	NA	NA	NA
22135	LOC101928881	NA	NA	NA	NA	NA
22136	LOC101928887	NA	NA	NA	NA	NA
22137	LOC101928894	NA	NA	NA	NA	NA
22138	LOC101928896	NA	NA	NA	NA	NA
22139	LOC101928909	NA	NA	NA	NA	NA
22140	LOC101928924	NA	NA	NA	NA	NA
22141	LOC101928932	NA	NA	NA	NA	NA
22142	LOC101928937	NA	NA	NA	NA	NA
22143	LOC101928940	NA	NA	NA	NA	NA
22144	LOC101928942	NA	NA	NA	NA	NA
22145	LOC101928943	NA	NA	NA	NA	NA
22146	LOC101928944	NA	NA	NA	NA	NA
22147	LOC101928963	NA	NA	NA	NA	NA
22148	LOC101928982	NA	NA	NA	NA	NA
22149	LOC101928988	NA	NA	NA	NA	NA
22150	LOC101928994	NA	NA	NA	NA	NA
22151	LOC101929011	NA	NA	NA	NA	NA
22152	LOC101929022	NA	NA	NA	NA	NA
22153	LOC101929054	NA	NA	NA	NA	NA
22154	LOC101929058	NA	NA	NA	NA	NA
22155	LOC101929064	NA	NA	NA	NA	NA
22156	LOC101929066	NA	NA	NA	NA	NA
22157	LOC101929073	NA	NA	NA	NA	NA
22158	LOC101929076	NA	NA	NA	NA	NA
22159	LOC101929089	NA	NA	NA	NA	NA
22160	LOC101929095	NA	NA	NA	NA	NA
22161	LOC101929099	NA	NA	NA	NA	NA
22162	LOC101929106	NA	NA	NA	NA	NA
22163	LOC101929109	NA	NA	NA	NA	NA
22164	LOC101929116	NA	NA	NA	NA	NA
22165	LOC101929128	NA	NA	NA	NA	NA
22166	LOC101929140	NA	NA	NA	NA	NA
22167	LOC101929147	NA	NA	NA	NA	NA
22168	LOC101929148	NA	NA	NA	NA	NA
22169	LOC101929162	NA	NA	NA	NA	NA
22170	LOC101929163	NA	NA	NA	NA	NA
22171	LOC101929172	NA	NA	NA	NA	NA
22172	LOC101929210	NA	NA	NA	NA	NA
22173	LOC101929217	NA	NA	NA	NA	NA
22174	LOC101929224	NA	NA	NA	NA	NA
22175	LOC101929227	NA	NA	NA	NA	NA
22176	LOC101929231	NA	NA	NA	NA	NA
22177	LOC101929237	NA	NA	NA	NA	NA
22178	LOC101929243	NA	NA	NA	NA	NA
22179	LOC101929268	NA	NA	NA	NA	NA
22180	LOC101929269	NA	NA	NA	NA	NA
22181	LOC101929282	NA	NA	NA	NA	NA
22182	LOC101929295	NA	NA	NA	NA	NA
22183	LOC101929297	NA	NA	NA	NA	NA
22184	LOC101929315	NA	NA	NA	NA	NA
22185	LOC101929331	NA	NA	NA	NA	NA
22186	LOC101929340	NA	NA	NA	NA	NA
22187	LOC101929341	NA	NA	NA	NA	NA
22188	LOC101929353	NA	NA	NA	NA	NA
22189	LOC101929384	NA	NA	NA	NA	NA
22190	LOC101929413	NA	NA	NA	NA	NA
22191	LOC101929415	NA	NA	NA	NA	NA
22192	LOC101929420	NA	NA	NA	NA	NA
22193	LOC101929427	NA	NA	NA	NA	NA
22194	LOC101929439	NA	NA	NA	NA	NA
22195	LOC101929445	NA	NA	NA	NA	NA
22196	LOC101929452	NA	NA	NA	NA	NA
22197	LOC101929457	NA	NA	NA	NA	NA
22198	LOC101929460	NA	NA	NA	NA	NA
22199	LOC101929464	NA	NA	NA	NA	NA
22200	LOC101929470	NA	NA	NA	NA	NA
22201	LOC101929473	NA	NA	NA	NA	NA
22202	LOC101929488	NA	NA	NA	NA	NA
22203	LOC101929497	NA	NA	NA	NA	NA
22204	LOC101929516	NA	NA	NA	NA	NA
22205	LOC101929517	NA	NA	NA	NA	NA
22206	LOC101929523	NA	NA	NA	NA	NA
22207	LOC101929524	NA	NA	NA	NA	NA
22208	LOC101929526	NA	NA	NA	NA	NA
22209	LOC101929529	NA	NA	NA	NA	NA
22210	LOC101929532	NA	NA	NA	NA	NA
22211	LOC101929536	NA	NA	NA	NA	NA
22212	LOC101929538	NA	NA	NA	NA	NA
22213	LOC101929541	NA	NA	NA	NA	NA
22214	LOC101929549	NA	NA	NA	NA	NA
22215	LOC101929551	NA	NA	NA	NA	NA
22216	LOC101929552	NA	NA	NA	NA	NA
22217	LOC101929570	NA	NA	NA	NA	NA
22218	LOC101929572	NA	NA	NA	NA	NA
22219	LOC101929574	NA	NA	NA	NA	NA
22220	LOC101929577	NA	NA	NA	NA	NA
22221	LOC101929586	NA	NA	NA	NA	NA
22222	LOC101929592	NA	NA	NA	NA	NA
22223	LOC101929595	NA	NA	NA	NA	NA
22224	LOC101929626	NA	NA	NA	NA	NA
22225	LOC101929653	NA	NA	NA	NA	NA
22226	LOC101929657	NA	NA	NA	NA	NA
22227	LOC101929662	NA	NA	NA	NA	NA
22228	LOC101929680	NA	NA	NA	NA	NA
22229	LOC101929698	NA	NA	NA	NA	NA
22230	LOC101929704	NA	NA	NA	NA	NA
22231	LOC101929705	NA	NA	NA	NA	NA
22232	LOC101929709	NA	NA	NA	NA	NA
22233	LOC101929710	NA	NA	NA	NA	NA
22234	LOC101929718	NA	NA	NA	NA	NA
22235	LOC101929721	NA	NA	NA	NA	NA
22236	LOC101929738	NA	NA	NA	NA	NA
22237	LOC101929741	NA	NA	NA	NA	NA
22238	LOC101929759	NA	NA	NA	NA	NA
22239	LOC101929798	NA	NA	NA	NA	NA
22240	LOC101929823	NA	NA	NA	NA	NA
22241	LOC101929897	NA	NA	NA	NA	NA
22242	LOC101929901	NA	NA	NA	NA	NA
22243	LOC101929988	NA	NA	NA	NA	NA
22244	LOC101930085	NA	NA	NA	NA	NA
22245	LOC101930114	NA	NA	NA	NA	NA
22246	LOC101930370	NA	NA	NA	NA	NA
22247	LOC101930421	NA	NA	NA	NA	NA
22248	LOC102031319	NA	NA	NA	NA	NA
22249	LOC102467222	NA	NA	NA	NA	NA
22250	LOC102546294	NA	NA	NA	NA	NA
22251	LOC102546299	NA	NA	NA	NA	NA
22252	LOC102723322	NA	NA	NA	NA	NA
22253	LOC102723330	NA	NA	NA	NA	NA
22254	LOC102723335	NA	NA	NA	NA	NA
22255	LOC102723373	NA	NA	NA	NA	NA
22256	LOC102723383	NA	NA	NA	NA	NA
22257	LOC102723385	NA	NA	NA	NA	NA
22258	LOC102723407	NA	NA	NA	NA	NA
22259	LOC102723427	NA	NA	NA	NA	NA
22260	LOC102723502	NA	NA	NA	NA	NA
22261	LOC102723532	NA	NA	NA	NA	NA
22262	NA	NA	LOC102723532; OR4N4; OR4N4C	NA	NA	NA
22263	LOC102723540	NA	NA	NA	NA	NA
22264	LOC102723548	NA	NA	NA	NA	NA
22265	LOC102723566	NA	NA	NA	NA	NA
22266	LOC102723582	NA	NA	NA	NA	NA
22267	LOC102723604	NA	NA	NA	NA	NA
22268	LOC102723655	NA	NA	NA	NA	NA
22269	NA	NA	LOC102723655; LOC102723713; TP53TG3; TP53TG3B; TP53TG3C; TP53TG3D; TP53TG3E; TP53TG3F	NA	NA	NA
22270	NA	NA	LOC102723655; TP53TG3C; TP53TG3D; TP53TG3E; TP53TG3F	NA	NA	NA
22271	LOC102723661	NA	NA	NA	NA	NA
22272	LOC102723692	NA	NA	NA	NA	NA
22273	LOC102723701	NA	NA	NA	NA	NA
22274	LOC102723727	NA	NA	NA	NA	NA
22275	LOC102723786	NA	NA	NA	NA	NA
22276	LOC102723809	NA	NA	NA	NA	NA
22277	LOC102723833	NA	NA	NA	NA	NA
22278	LOC102723838	NA	NA	NA	NA	NA
22279	LOC102723883	NA	NA	NA	NA	NA
22280	LOC102723968	NA	NA	NA	NA	NA
22281	LOC102723971	NA	NA	NA	NA	NA
22282	LOC102723996	NA	NA	NA	NA	NA
22283	LOC102724009	NA	NA	NA	NA	NA
22284	LOC102724020	NA	NA	NA	NA	NA
22285	LOC102724050	NA	NA	NA	NA	NA
22286	LOC102724064	NA	NA	NA	NA	NA
22287	LOC102724094	NA	NA	NA	NA	NA
22288	LOC102724153	NA	NA	NA	NA	NA
22289	LOC102724159	NA	NA	NA	NA	NA
22290	NA	NA	LOC102724159; PWP2	NA	NA	NA
22291	LOC102724163	NA	NA	NA	NA	NA
22292	LOC102724200	NA	NA	NA	NA	NA
22293	LOC102724238	NA	NA	NA	NA	NA
22294	LOC102724250	NA	NA	NA	NA	NA
22295	NA	NA	LOC102724250; NBPF1; NBPF10; NBPF11; NBPF12; NBPF14; NBPF15; NBPF19; NBPF20; NBPF25P; NBPF26; NBPF8	NA	NA	NA
22296	NA	NA	LOC102724250; NBPF1; NBPF10; NBPF11; NBPF12; NBPF14; NBPF15; NBPF19; NBPF20; NBPF25P; NBPF26; NBPF8; NBPF9	NA	NA	NA
22297	NA	NA	LOC102724250; NBPF1; NBPF10; NBPF11; NBPF12; NBPF14; NBPF26; NBPF8; NBPF9	NA	NA	NA
22298	NA	NA	LOC102724250; NBPF1; NBPF10; NBPF14; NBPF20; NBPF25P; NBPF9	NA	NA	NA
22299	NA	NA	LOC102724250; NBPF1; NBPF12; NBPF19; NBPF20; NBPF25P; NBPF26; NBPF8; NBPF9	NA	NA	NA
22300	LOC102724264	NA	NA	NA	NA	NA
22301	LOC102724301	NA	NA	NA	NA	NA
22302	LOC102724323	NA	NA	NA	NA	NA
22303	LOC102724357	NA	NA	NA	NA	NA
22304	LOC102724373	NA	NA	NA	NA	NA
22305	LOC102724421	NA	NA	NA	NA	NA
22306	LOC102724450	NA	NA	NA	NA	NA
22307	LOC102724452	NA	NA	NA	NA	NA
22308	LOC102724488	NA	NA	NA	NA	NA
22309	NA	NA	LOC102724488; SYT15	NA	NA	NA
22310	LOC102724555	NA	NA	NA	NA	NA
22311	LOC102724589	NA	NA	NA	NA	NA
22312	LOC102724596	NA	NA	NA	NA	NA
22313	LOC102724601	NA	NA	NA	NA	NA
22314	LOC102724604	NA	NA	NA	NA	NA
22315	LOC102724612	NA	NA	NA	NA	NA
22316	LOC102724623	NA	NA	NA	NA	NA
22317	LOC102724659	NA	NA	NA	NA	NA
22318	LOC102724684	NA	NA	NA	NA	NA
22319	LOC102724691	NA	NA	NA	NA	NA
22320	LOC102724701	NA	NA	NA	NA	NA
22321	LOC102724710	NA	NA	NA	NA	NA
22322	LOC102724719	NA	NA	NA	NA	NA
22323	LOC102724770	NA	NA	NA	NA	NA
22324	LOC102724776	NA	NA	NA	NA	NA
22325	LOC102724788	NA	NA	NA	NA	NA
22326	NA	NA	LOC102724788; PRODH	NA	NA	NA
22327	LOC102724804	NA	NA	NA	NA	NA
22328	LOC102724814	NA	NA	NA	NA	NA
22329	LOC102724849	NA	NA	NA	NA	NA
22330	LOC102724889	NA	NA	NA	NA	NA
22331	LOC102724908	NA	NA	NA	NA	NA
22332	LOC102724919	NA	NA	NA	NA	NA
22333	LOC102725019	NA	NA	NA	NA	NA
22334	LOC102725072	NA	NA	NA	NA	NA
22335	LOC102725191	NA	NA	NA	NA	NA
22336	LOC102725193	NA	NA	NA	NA	NA
22337	LOC102725254	NA	NA	NA	NA	NA
22338	LOC102725532	NA	NA	NA	NA	NA
22339	LOC103171574	NA	NA	NA	NA	NA
22340	LOC103312105	NA	NA	NA	NA	NA
22341	LOC103611081	NA	NA	NA	NA	NA
22342	LOC104613533	NA	NA	NA	NA	NA
22343	LOC104968399	NA	NA	NA	NA	NA
22344	LOC105274304	NA	NA	NA	NA	NA
22345	LOC105369187	NA	NA	NA	NA	NA
22346	LOC105369192	NA	NA	NA	NA	NA
22347	LOC105369203	NA	NA	NA	NA	NA
22348	LOC105369306	NA	NA	NA	NA	NA
22349	LOC105369332	NA	NA	NA	NA	NA
22350	LOC105369340	NA	NA	NA	NA	NA
22351	LOC105369364	NA	NA	NA	NA	NA
22352	LOC105369391	NA	NA	NA	NA	NA
22353	LOC105369423	NA	NA	NA	NA	NA
22354	LOC105369438	NA	NA	NA	NA	NA
22355	LOC105369443	NA	NA	NA	NA	NA
22356	LOC105369473	NA	NA	NA	NA	NA
22357	LOC105369486	NA	NA	NA	NA	NA
22358	LOC105369520	NA	NA	NA	NA	NA
22359	LOC105369736	NA	NA	NA	NA	NA
22360	LOC105369748	NA	NA	NA	NA	NA
22361	LOC105369779	NA	NA	NA	NA	NA
22362	LOC105369911	NA	NA	NA	NA	NA
22363	LOC105369921	NA	NA	NA	NA	NA
22364	LOC105369971	NA	NA	NA	NA	NA
22365	LOC105369980	NA	NA	NA	NA	NA
22366	LOC105370024	NA	NA	NA	NA	NA
22367	LOC105370027	NA	NA	NA	NA	NA
22368	LOC105370306	NA	NA	NA	NA	NA
22369	LOC105370333	NA	NA	NA	NA	NA
22370	LOC105370473	NA	NA	NA	NA	NA
22371	LOC105370489	NA	NA	NA	NA	NA
22372	LOC105370526	NA	NA	NA	NA	NA
22373	LOC105370616	NA	NA	NA	NA	NA
22374	LOC105370622	NA	NA	NA	NA	NA
22375	LOC105370757	NA	NA	NA	NA	NA
22376	LOC105370802	NA	NA	NA	NA	NA
22377	LOC105370809	NA	NA	NA	NA	NA
22378	LOC105370829	NA	NA	NA	NA	NA
22379	LOC105370854	NA	NA	NA	NA	NA
22380	LOC105370868	NA	NA	NA	NA	NA
22381	LOC105370906	NA	NA	NA	NA	NA
22382	LOC105370941	NA	NA	NA	NA	NA
22383	LOC105370973	NA	NA	NA	NA	NA
22384	LOC105371022	NA	NA	NA	NA	NA
22385	LOC105371046	NA	NA	NA	NA	NA
22386	LOC105371050	NA	NA	NA	NA	NA
22387	LOC105371079	NA	NA	NA	NA	NA
22388	LOC105371083	NA	NA	NA	NA	NA
22389	LOC105371084	NA	NA	NA	NA	NA
22390	LOC105371184	NA	NA	NA	NA	NA
22391	LOC105371242	NA	NA	NA	NA	NA
22392	LOC105371267	NA	NA	NA	NA	NA
22393	LOC105371286	NA	NA	NA	NA	NA
22394	NA	NA	LOC105371312; NBPF15; NBPF8	NA	NA	NA
22395	LOC105371335	NA	NA	NA	NA	NA
22396	LOC105371430	NA	NA	NA	NA	NA
22397	LOC105371485	NA	NA	NA	NA	NA
22398	LOC105371506	NA	NA	NA	NA	NA
22399	LOC105371592	NA	NA	NA	NA	NA
22400	LOC105371620	NA	NA	NA	NA	NA
22401	LOC105371730	NA	NA	NA	NA	NA
22402	LOC105371789	NA	NA	NA	NA	NA
22403	LOC105371795	NA	NA	NA	NA	NA
22404	LOC105371849	NA	NA	NA	NA	NA
22405	LOC105371855	NA	NA	NA	NA	NA
22406	LOC105371907	NA	NA	NA	NA	NA
22407	LOC105372028	NA	NA	NA	NA	NA
22408	LOC105372038	NA	NA	NA	NA	NA
22409	LOC105372068	NA	NA	NA	NA	NA
22410	LOC105372069	NA	NA	NA	NA	NA
22411	LOC105372143	NA	NA	NA	NA	NA
22412	LOC105372233	NA	NA	NA	NA	NA
22413	LOC105372257	NA	NA	NA	NA	NA
22414	LOC105372273	NA	NA	NA	NA	NA
22415	LOC105372352	NA	NA	NA	NA	NA
22416	LOC105372397	NA	NA	NA	NA	NA
22417	LOC105372430	NA	NA	NA	NA	NA
22418	LOC105372440	NA	NA	NA	NA	NA
22419	LOC105372441	NA	NA	NA	NA	NA
22420	LOC105372482	NA	NA	NA	NA	NA
22421	LOC105372483	NA	NA	NA	NA	NA
22422	LOC105372493	NA	NA	NA	NA	NA
22423	LOC105372672	NA	NA	NA	NA	NA
22424	LOC105372833	NA	NA	NA	NA	NA
22425	LOC105373051	NA	NA	NA	NA	NA
22426	LOC105373100	NA	NA	NA	NA	NA
22427	LOC105373185	NA	NA	NA	NA	NA
22428	LOC105373191	NA	NA	NA	NA	NA
22429	LOC105373343	NA	NA	NA	NA	NA
22430	LOC105373354	NA	NA	NA	NA	NA
22431	LOC105373373	NA	NA	NA	NA	NA
22432	LOC105373383	NA	NA	NA	NA	NA
22433	LOC105373463	NA	NA	NA	NA	NA
22434	LOC105373496	NA	NA	NA	NA	NA
22435	LOC105373524	NA	NA	NA	NA	NA
22436	LOC105373525	NA	NA	NA	NA	NA
22437	LOC105373764	NA	NA	NA	NA	NA
22438	LOC105373876	NA	NA	NA	NA	NA
22439	LOC105373878	NA	NA	NA	NA	NA
22440	LOC105373958	NA	NA	NA	NA	NA
22441	LOC105374002	NA	NA	NA	NA	NA
22442	LOC105374042	NA	NA	NA	NA	NA
22443	LOC105374171	NA	NA	NA	NA	NA
22444	LOC105374205	NA	NA	NA	NA	NA
22445	LOC105374312	NA	NA	NA	NA	NA
22446	LOC105374328	NA	NA	NA	NA	NA
22447	LOC105374344	NA	NA	NA	NA	NA
22448	LOC105374428	NA	NA	NA	NA	NA
22449	LOC105374461	NA	NA	NA	NA	NA
22450	LOC105374516	NA	NA	NA	NA	NA
22451	LOC105374524	NA	NA	NA	NA	NA
22452	LOC105374580	NA	NA	NA	NA	NA
22453	LOC105374758	NA	NA	NA	NA	NA
22454	LOC105374952	NA	NA	NA	NA	NA
22455	LOC105374978	NA	NA	NA	NA	NA
22456	LOC105374989	NA	NA	NA	NA	NA
22457	LOC105375009	NA	NA	NA	NA	NA
22458	LOC105375050	NA	NA	NA	NA	NA
22459	LOC105375095	NA	NA	NA	NA	NA
22460	LOC105375115	NA	NA	NA	NA	NA
22461	LOC105375166	NA	NA	NA	NA	NA
22462	LOC105375266	NA	NA	NA	NA	NA
22463	LOC105375297	NA	NA	NA	NA	NA
22464	LOC105375304	NA	NA	NA	NA	NA
22465	LOC105375342	NA	NA	NA	NA	NA
22466	NA	NA	LOC105375378; RNF13	NA	NA	NA
22467	LOC105375401	NA	NA	NA	NA	NA
22468	LOC105375431	NA	NA	NA	NA	NA
22469	LOC105375483	NA	NA	NA	NA	NA
22470	LOC105375614	NA	NA	NA	NA	NA
22471	LOC105375645	NA	NA	NA	NA	NA
22472	LOC105375666	NA	NA	NA	NA	NA
22473	LOC105375679	NA	NA	NA	NA	NA
22474	LOC105375680	NA	NA	NA	NA	NA
22475	LOC105375700	NA	NA	NA	NA	NA
22476	LOC105375744	NA	NA	NA	NA	NA
22477	LOC105375747	NA	NA	NA	NA	NA
22478	LOC105375750	NA	NA	NA	NA	NA
22479	LOC105375800	NA	NA	NA	NA	NA
22480	LOC105375843	NA	NA	NA	NA	NA
22481	LOC105375903	NA	NA	NA	NA	NA
22482	LOC105375929	NA	NA	NA	NA	NA
22483	LOC105375972	NA	NA	NA	NA	NA
22484	LOC105376064	NA	NA	NA	NA	NA
22485	LOC105376072	NA	NA	NA	NA	NA
22486	LOC105376108	NA	NA	NA	NA	NA
22487	LOC105376114	NA	NA	NA	NA	NA
22488	LOC105376116	NA	NA	NA	NA	NA
22489	LOC105376171	NA	NA	NA	NA	NA
22490	LOC105376276	NA	NA	NA	NA	NA
22491	LOC105376365	NA	NA	NA	NA	NA
22492	LOC105376382	NA	NA	NA	NA	NA
22493	LOC105376421	NA	NA	NA	NA	NA
22494	LOC105376468	NA	NA	NA	NA	NA
22495	LOC105376480	NA	NA	NA	NA	NA
22496	LOC105376490	NA	NA	NA	NA	NA
22497	LOC105376527	NA	NA	NA	NA	NA
22498	LOC105376557	NA	NA	NA	NA	NA
22499	LOC105376594	NA	NA	NA	NA	NA
22500	LOC105376599	NA	NA	NA	NA	NA
22501	LOC105376609	NA	NA	NA	NA	NA
22502	LOC105376617	NA	NA	NA	NA	NA
22503	LOC105376633	NA	NA	NA	NA	NA
22504	LOC105376671	NA	NA	NA	NA	NA
22505	LOC105376736	NA	NA	NA	NA	NA
22506	LOC105376805	NA	NA	NA	NA	NA
22507	NA	NA	LOC105377134; ZNF519	NA	NA	NA
22508	LOC105377213	NA	NA	NA	NA	NA
22509	LOC105377267	NA	NA	NA	NA	NA
22510	LOC105377348	NA	NA	NA	NA	NA
22511	LOC105377448	NA	NA	NA	NA	NA
22512	LOC105377590	NA	NA	NA	NA	NA
22513	LOC105377623	NA	NA	NA	NA	NA
22514	LOC105377716	NA	NA	NA	NA	NA
22515	LOC105377849	NA	NA	NA	NA	NA
22516	LOC105377924	NA	NA	NA	NA	NA
22517	LOC105378044	NA	NA	NA	NA	NA
22518	LOC105378137	NA	NA	NA	NA	NA
22519	LOC105378231	NA	NA	NA	NA	NA
22520	LOC105378277	NA	NA	NA	NA	NA
22521	LOC105378311	NA	NA	NA	NA	NA
22522	LOC105378325	NA	NA	NA	NA	NA
22523	LOC105378328	NA	NA	NA	NA	NA
22524	LOC105378349	NA	NA	NA	NA	NA
22525	LOC105378385	NA	NA	NA	NA	NA
22526	LOC105378470	NA	NA	NA	NA	NA
22527	LOC105378499	NA	NA	NA	NA	NA
22528	LOC105378533	NA	NA	NA	NA	NA
22529	LOC105378591	NA	NA	NA	NA	NA
22530	LOC105378614	NA	NA	NA	NA	NA
22531	LOC105378663	NA	NA	NA	NA	NA
22532	LOC105378668	NA	NA	NA	NA	NA
22533	LOC105378687	NA	NA	NA	NA	NA
22534	LOC105378696	NA	NA	NA	NA	NA
22535	LOC105378721	NA	NA	NA	NA	NA
22536	LOC105378753	NA	NA	NA	NA	NA
22537	LOC105378828	NA	NA	NA	NA	NA
22538	LOC105378853	NA	NA	NA	NA	NA
22539	LOC105378933	NA	NA	NA	NA	NA
22540	LOC105378991	NA	NA	NA	NA	NA
22541	LOC105379030	NA	NA	NA	NA	NA
22542	LOC105379143	NA	NA	NA	NA	NA
22543	LOC105379164	NA	NA	NA	NA	NA
22544	LOC105379194	NA	NA	NA	NA	NA
22545	LOC105379391	NA	NA	NA	NA	NA
22546	LOC105755953	NA	NA	NA	NA	NA
22547	LOC106660606	NA	NA	NA	NA	NA
22548	LOC106699570	NA	NA	NA	NA	NA
22549	LOC107105282	NA	NA	NA	NA	NA
22550	LOC107984178	NA	NA	NA	NA	NA
22551	LOC107984660	NA	NA	NA	NA	NA
22552	LOC107984784	NA	NA	NA	NA	NA
22553	LOC107984893	NA	NA	NA	NA	NA
22554	LOC107985040	NA	NA	NA	NA	NA
22555	LOC107985075	NA	NA	NA	NA	NA
22556	LOC107985092	NA	NA	NA	NA	NA
22557	LOC107985210	NA	NA	NA	NA	NA
22558	LOC107985579	NA	NA	NA	NA	NA
22559	LOC107986115	NA	NA	NA	NA	NA
22560	LOC107986321	NA	NA	NA	NA	NA
22561	LOC107986453	NA	NA	NA	NA	NA
22562	LOC107986703	NA	NA	NA	NA	NA
22563	LOC107986898	NA	NA	NA	NA	NA
22564	LOC107987032	NA	NA	NA	NA	NA
22565	LOC107987066	NA	NA	NA	NA	NA
22566	LOC107987373	NA	NA	NA	NA	NA
22567	NA	NA	LOC107987373; MRPL23	NA	NA	NA
22568	NA	NA	LOC107987457; PPP1R18	NA	NA	NA
22569	NA	NA	LOC107987545; OR2A4	NA	NA	NA
22570	NA	NA	LOC107987545; OR2A4; OR2A7	NA	NA	NA
22571	LOC108783654	NA	NA	NA	NA	NA
22572	LOC109864269	NA	NA	NA	NA	NA
22573	LOC110117498	NA	NA	NA	NA	NA
22574	LOC112268098	NA	NA	NA	NA	NA
22575	NA	NA	LOC112268320; PRAMEF11; PRAMEF15; PRAMEF25; PRAMEF26; PRAMEF27; PRAMEF4; PRAMEF5; PRAMEF6; PRAMEF9	NA	NA	NA
22576	NA	NA	LOC112268384; OR2A1; OR2A42	NA	NA	NA
22577	LOC112268441	NA	NA	NA	NA	NA
22578	NA	NA	LOC112268469; RNF185	NA	NA	NA
22579	LOC145694	NA	NA	NA	NA	NA
22580	LOC148413	NA	NA	NA	NA	NA
22581	LOC148709	NA	NA	NA	NA	NA
22582	LOC149373	NA	NA	NA	NA	NA
22583	LOC151174	NA	NA	NA	NA	NA
22584	LOC151484	NA	NA	NA	NA	NA
22585	LOC152048	NA	NA	NA	NA	NA
22586	LOC153684	NA	NA	NA	NA	NA
22587	LOC153910	NA	NA	NA	NA	NA
22588	LOC154449	NA	NA	NA	NA	NA
22589	LOC157273	NA	NA	NA	NA	NA
22590	LOC158434	NA	NA	NA	NA	NA
22591	LOC171391	NA	NA	NA	NA	NA
22592	NA	NA	LOC220729; SDHA; SDHAP1; SDHAP2	NA	NA	NA
22593	LOC221122	NA	NA	NA	NA	NA
22594	LOC254028	NA	NA	NA	NA	NA
22595	NA	NA	LOC254896; TNFRSF10C	NA	NA	NA
22596	LOC256880	NA	NA	NA	NA	NA
22597	LOC257396	NA	NA	NA	NA	NA
22598	LOC283038	NA	NA	NA	NA	NA
22599	LOC283140	NA	NA	NA	NA	NA
22600	LOC283194	NA	NA	NA	NA	NA
22601	LOC283214	NA	NA	NA	NA	NA
22602	LOC283335	NA	NA	NA	NA	NA
22603	LOC283387	NA	NA	NA	NA	NA
22604	LOC283731	NA	NA	NA	NA	NA
22605	LOC283856	NA	NA	NA	NA	NA
22606	LOC284191	NA	NA	NA	NA	NA
22607	LOC284241	NA	NA	NA	NA	NA
22608	LOC284379	NA	NA	NA	NA	NA
22609	LOC284454	NA	NA	NA	NA	NA
22610	LOC284577	NA	NA	NA	NA	NA
22611	LOC284632	NA	NA	NA	NA	NA
22612	LOC284788	NA	NA	NA	NA	NA
22613	LOC284798	NA	NA	NA	NA	NA
22614	LOC284865	NA	NA	NA	NA	NA
22615	LOC284898	NA	NA	NA	NA	NA
22616	LOC284930	NA	NA	NA	NA	NA
22617	LOC285095	NA	NA	NA	NA	NA
22618	LOC285593	NA	NA	NA	NA	NA
22619	LOC285626	NA	NA	NA	NA	NA
22620	LOC285638	NA	NA	NA	NA	NA
22621	LOC285766	NA	NA	NA	NA	NA
22622	LOC285804	NA	NA	NA	NA	NA
22623	LOC285889	NA	NA	NA	NA	NA
22624	LOC286059	NA	NA	NA	NA	NA
22625	LOC286083	NA	NA	NA	NA	NA
22626	LOC286177	NA	NA	NA	NA	NA
22627	LOC286178	NA	NA	NA	NA	NA
22628	LOC286238	NA	NA	NA	NA	NA
22629	LOC338694	NA	NA	NA	NA	NA
22630	LOC338963	NA	NA	NA	NA	NA
22631	LOC339059	NA	NA	NA	NA	NA
22632	LOC339192	NA	NA	NA	NA	NA
22633	LOC339260	NA	NA	NA	NA	NA
22634	LOC339529	NA	NA	NA	NA	NA
22635	LOC339666	NA	NA	NA	NA	NA
22636	LOC339685	NA	NA	NA	NA	NA
22637	LOC340357	NA	NA	NA	NA	NA
22638	LOC340512	NA	NA	NA	NA	NA
22639	LOC349160	NA	NA	NA	NA	NA
22640	LOC375196	NA	NA	NA	NA	NA
22641	LOC387810	NA	NA	NA	NA	NA
22642	LOC388242	NA	NA	NA	NA	NA
22643	LOC388780	NA	NA	NA	NA	NA
22644	LOC388813	NA	NA	NA	NA	NA
22645	LOC389831	NA	NA	NA	NA	NA
22646	LOC390877	NA	NA	NA	NA	NA
22647	NA	NA	LOC392196; USP17L1; USP17L10; USP17L11; USP17L12; USP17L13; USP17L15; USP17L17; USP17L18; USP17L19; USP17L2; USP17L20; USP17L21; USP17L22; USP17L24; USP17L25; USP17L26; USP17L27; USP17L28; USP17L29; USP17L3; USP17L30; USP17L4; USP17L5; USP17L6P; USP17L7; USP17L8; USP17L9P	NA	NA	NA
22648	NA	NA	LOC392196; USP17L1; USP17L10; USP17L11; USP17L12; USP17L15; USP17L17; USP17L18; USP17L19; USP17L2; USP17L20; USP17L21; USP17L22; USP17L24; USP17L25; USP17L26; USP17L27; USP17L28; USP17L29; USP17L30; USP17L4; USP17L5; USP17L6P; USP17L8; USP17L9P	NA	NA	NA
22649	NA	NA	LOC392196; USP17L1; USP17L2; USP17L3; USP17L4; USP17L8	NA	NA	NA
22650	LOC399715	NA	NA	NA	NA	NA
22651	LOC399886	NA	NA	NA	NA	NA
22652	LOC400464	NA	NA	NA	NA	NA
22653	LOC400499	NA	NA	NA	NA	NA
22654	LOC400541	NA	NA	NA	NA	NA
22655	LOC400553	NA	NA	NA	NA	NA
22656	LOC400627	NA	NA	NA	NA	NA
22657	LOC400655	NA	NA	NA	NA	NA
22658	LOC400684	NA	NA	NA	NA	NA
22659	LOC400706	NA	NA	NA	NA	NA
22660	LOC400743	NA	NA	NA	NA	NA
22661	LOC400794	NA	NA	NA	NA	NA
22662	LOC400800	NA	NA	NA	NA	NA
22663	LOC401312	NA	NA	NA	NA	NA
22664	LOC401442	NA	NA	NA	NA	NA
22665	LOC401463	NA	NA	NA	NA	NA
22666	LOC401554	NA	NA	NA	NA	NA
22667	LOC401585	NA	NA	NA	NA	NA
22668	LOC401589	NA	NA	NA	NA	NA
22669	NA	NA	LOC407835; MAP2K2	NA	NA	NA
22670	LOC439933	NA	NA	NA	NA	NA
22671	LOC440028	NA	NA	NA	NA	NA
22672	LOC440173	NA	NA	NA	NA	NA
22673	LOC440311	NA	NA	NA	NA	NA
22674	LOC440346	NA	NA	NA	NA	NA
22675	NA	NA	LOC441155; ZC3H11A; ZC3H11B	NA	NA	NA
22676	LOC441179	NA	NA	NA	NA	NA
22677	LOC441204	NA	NA	NA	NA	NA
22678	LOC441242	NA	NA	NA	NA	NA
22679	LOC442497	NA	NA	NA	NA	NA
22680	LOC494141	NA	NA	NA	NA	NA
22681	LOC541472	NA	NA	NA	NA	NA
22682	LOC574538	NA	NA	NA	NA	NA
22683	LOC613038	NA	NA	NA	NA	NA
22684	LOC613206	NA	NA	NA	NA	NA
22685	LOC642361	NA	NA	NA	NA	NA
22686	LOC642484	NA	NA	NA	NA	NA
22687	LOC642929	NA	NA	NA	NA	NA
22688	LOC643201	NA	NA	NA	NA	NA
22689	LOC643542	NA	NA	NA	NA	NA
22690	LOC644135	NA	NA	NA	NA	NA
22691	LOC644656	NA	NA	NA	NA	NA
22692	LOC645188	NA	NA	NA	NA	NA
22693	LOC645485	NA	NA	NA	NA	NA
22694	LOC645967	NA	NA	NA	NA	NA
22695	LOC646522	NA	NA	NA	NA	NA
22696	LOC646588	NA	NA	NA	NA	NA
22697	LOC649133	NA	NA	NA	NA	NA
22698	NA	NA	LOC653513; PDE4DIP; PDE4DIPP2	NA	NA	NA
22699	LOC653712	NA	NA	NA	NA	NA
22700	LOC654780	NA	NA	NA	NA	NA
22701	LOC654841	NA	NA	NA	NA	NA
22702	LOC692247	NA	NA	NA	NA	NA
22703	LOC728145	NA	NA	NA	NA	NA
22704	LOC728327	NA	NA	NA	NA	NA
22705	LOC728485	NA	NA	NA	NA	NA
22706	LOC728660	NA	NA	NA	NA	NA
22707	LOC728673	NA	NA	NA	NA	NA
22708	LOC728730	NA	NA	NA	NA	NA
22709	LOC728752	NA	NA	NA	NA	NA
22710	LOC728975	NA	NA	NA	NA	NA
22711	LOC729040	NA	NA	NA	NA	NA
22712	LOC729159	NA	NA	NA	NA	NA
22713	LOC729305	NA	NA	NA	NA	NA
22714	LOC729558	NA	NA	NA	NA	NA
22715	LOC729652	NA	NA	NA	NA	NA
22716	LOC729867	NA	NA	NA	NA	NA
22717	LOC729970	NA	NA	NA	NA	NA
22718	LOC730098	NA	NA	NA	NA	NA
22719	LOC730100	NA	NA	NA	NA	NA
22720	LOC730183	NA	NA	NA	NA	NA
22721	LOC730338	NA	NA	NA	NA	NA
22722	LOC91370	NA	NA	NA	NA	NA
22723	LOC93463	NA	NA	NA	NA	NA
22724	LOC93622	NA	NA	NA	NA	NA
22725	LOH12CR2	NA	NA	NA	NA	NA
22726	NA	NA	LORICRIN	NA	NA	NA
22727	LOXL1-AS1	NA	NA	NA	NA	NA
22728	LPP-AS1	NA	NA	NA	NA	NA
22729	LPP-AS2	NA	NA	NA	NA	NA
22730	LRP1-AS	NA	NA	NA	NA	NA
22731	LRP4-AS1	NA	NA	NA	NA	NA
22732	LRRC2-AS1	NA	NA	NA	NA	NA
22733	LRRC3-DT	NA	NA	NA	NA	NA
22734	NA	NA	LRRC37A; LRRC37A2; LRRC37A3	NA	NA	NA
22735	LRRC77P	NA	NA	NA	NA	NA
22736	LRRC8C-DT	NA	NA	NA	NA	NA
22737	LSAMP-AS1	NA	NA	NA	NA	NA
22738	LSINCT5	NA	NA	NA	NA	NA
22739	LUADT1	NA	NA	NA	NA	NA
22740	LUARIS	NA	NA	NA	NA	NA
22741	LUCAT1	NA	NA	NA	NA	NA
22742	LURAP1L-AS1	NA	NA	NA	NA	NA
22743	NA	NA	LUZP6; MTPN	NA	NA	NA
22744	NA	LY6G6E	NA	NA	NA	NA
22745	LY6G6F-LY6G6D	NA	NA	NA	NA	NA
22746	LY75-CD302	NA	NA	NA	NA	NA
22747	LY86-AS1	NA	NA	NA	NA	NA
22748	NA	NA	LYPLA2; LYPLA2P2	NA	NA	NA
22749	LYRM4-AS1	NA	NA	NA	NA	NA
22750	NA	NA	LYZL1; LYZL2	NA	NA	NA
22751	LZTS1-AS1	NA	NA	NA	NA	NA
22752	MACC1-AS1	NA	NA	NA	NA	NA
22753	NA	NA	MACIR	NA	NA	NA
22754	MACROD2-AS1	NA	NA	NA	NA	NA
22755	NA	NA	MACROH2A1	NA	NA	NA
22756	NA	NA	MACROH2A2	NA	NA	NA
22757	MAFA-AS1	NA	NA	NA	NA	NA
22758	MAFG-DT	NA	NA	NA	NA	NA
22759	MAFIP	NA	NA	NA	NA	NA
22760	MAFTRR	NA	NA	NA	NA	NA
22761	MAGEA2	NA	NA	NA	NA	NA
22762	NA	NA	MAGEA2; MAGEA2B	NA	NA	NA
22763	MAGEA2B	NA	NA	NA	NA	NA
22764	NA	NA	MAGEA3; MAGEA6	NA	NA	NA
22765	NA	NA	MAGEA9; MAGEA9B	NA	NA	NA
22766	NA	MAGEB6B	NA	NA	NA	NA
22767	MAGED4	NA	NA	NA	NA	NA
22768	NA	NA	MAGED4; MAGED4B	NA	NA	NA
22769	MAGED4B	NA	NA	NA	NA	NA
22770	MAGI1-AS1	NA	NA	NA	NA	NA
22771	MAGI2-AS2	NA	NA	NA	NA	NA
22772	NA	NA	MAGOH; MAGOH2P	NA	NA	NA
22773	MALAT1	NA	NA	NA	NA	NA
22774	MALINC1	NA	NA	NA	NA	NA
22775	MAMDC2-AS1	NA	NA	NA	NA	NA
22776	NA	NA	MAMDC2; RPL24	NA	NA	NA
22777	MAN1B1-DT	NA	NA	NA	NA	NA
22778	MANCR	NA	NA	NA	NA	NA
22779	MANEA-DT	NA	NA	NA	NA	NA
22780	NA	MAP11	NA	NA	NA	NA
22781	NA	NA	MAP2K4; MAP2K4P1	NA	NA	NA
22782	MAP3K14-AS1	NA	NA	NA	NA	NA
22783	MAP3K20-AS1	NA	NA	NA	NA	NA
22784	MAPKAPK5-AS1	NA	NA	NA	NA	NA
22785	NA	NA	MARCHF1	NA	NA	NA
22786	NA	NA	MARCHF10	NA	NA	NA
22787	NA	NA	MARCHF11	NA	NA	NA
22788	NA	NA	MARCHF2	NA	NA	NA
22789	NA	NA	MARCHF3	NA	NA	NA
22790	NA	NA	MARCHF4	NA	NA	NA
22791	NA	NA	MARCHF5	NA	NA	NA
22792	NA	NA	MARCHF6	NA	NA	NA
22793	NA	NA	MARCHF7	NA	NA	NA
22794	NA	NA	MARCHF8	NA	NA	NA
22795	NA	NA	MARCHF9	NA	NA	NA
22796	NA	NA	MARS1	NA	NA	NA
22797	MATN1-AS1	NA	NA	NA	NA	NA
22798	NA	NA	MBD3L2; MBD3L2B; MBD3L3; MBD3L4; MBD3L5	NA	NA	NA
22799	NA	MBD3L2B	NA	NA	NA	NA
22800	MBD3L4	NA	NA	NA	NA	NA
22801	MBNL1-AS1	NA	NA	NA	NA	NA
22802	MCHR2-AS1	NA	NA	NA	NA	NA
22803	MCM3AP-AS1	NA	NA	NA	NA	NA
22804	MCM8-AS1	NA	NA	NA	NA	NA
22805	NA	MCTS2P	NA	NA	NA	NA
22806	MDC1-AS1	NA	NA	NA	NA	NA
22807	NA	NA	MDP1; NEDD8-MDP1	NA	NA	NA
22808	MDS2	NA	NA	NA	NA	NA
22809	MED4-AS1	NA	NA	NA	NA	NA
22810	MEF2C-AS1	NA	NA	NA	NA	NA
22811	MEF2C-AS2	NA	NA	NA	NA	NA
22812	MEG3	NA	NA	NA	NA	NA
22813	MEG9	NA	NA	NA	NA	NA
22814	NA	NA	MEIOSIN	NA	NA	NA
22815	MEIS1-AS2	NA	NA	NA	NA	NA
22816	MELTF-AS1	NA	NA	NA	NA	NA
22817	METTL13	NA	NA	NA	NA	NA
22818	NA	NA	METTL2A; METTL2B	NA	NA	NA
22819	MGAT3-AS1	NA	NA	NA	NA	NA
22820	MGAT4EP	NA	NA	NA	NA	NA
22821	MGC12916	NA	NA	NA	NA	NA
22822	MGC15885	NA	NA	NA	NA	NA
22823	MGC16275	NA	NA	NA	NA	NA
22824	MGC32805	NA	NA	NA	NA	NA
22825	NA	NA	MGC34796; SPR	NA	NA	NA
22826	MGC4859	NA	NA	NA	NA	NA
22827	MGEA5	NA	NA	NA	NA	NA
22828	NA	NA	MGRN1; NUDT16L1	NA	NA	NA
22829	MHENCR	NA	NA	NA	NA	NA
22830	NA	NA	MIA-RAB4B; RAB4B; RAB4B-EGLN2	NA	NA	NA
22831	MIAT	NA	NA	NA	NA	NA
22832	NA	NA	MICOS10-NBL1; NBL1	NA	NA	NA
22833	NA	NA	MIDEAS	NA	NA	NA
22834	MIMT1	NA	NA	NA	NA	NA
22835	MINCR	NA	NA	NA	NA	NA
22836	MINOS1	NA	NA	NA	NA	NA
22837	MINOS1-NBL1	NA	NA	NA	NA	NA
22838	MIR1-1HG	NA	NA	NA	NA	NA
22839	MIR124-2HG	NA	NA	NA	NA	NA
22840	MIR133A1HG	NA	NA	NA	NA	NA
22841	MIR137HG	NA	NA	NA	NA	NA
22842	MIR155HG	NA	NA	NA	NA	NA
22843	MIR181A2HG	NA	NA	NA	NA	NA
22844	NA	MIR1915HG	NA	NA	NA	NA
22845	MIR200CHG	NA	NA	NA	NA	NA
22846	MIR202HG	NA	NA	NA	NA	NA
22847	MIR2052HG	NA	NA	NA	NA	NA
22848	MIR205HG	NA	NA	NA	NA	NA
22849	MIR210HG	NA	NA	NA	NA	NA
22850	MIR2117HG	NA	NA	NA	NA	NA
22851	MIR22HG	NA	NA	NA	NA	NA
22852	MIR3142HG	NA	NA	NA	NA	NA
22853	MIR3150BHG	NA	NA	NA	NA	NA
22854	MIR3179-2	NA	NA	NA	NA	NA
22855	MIR325HG	NA	NA	NA	NA	NA
22856	MIR34AHG	NA	NA	NA	NA	NA
22857	MIR3663HG	NA	NA	NA	NA	NA
22858	MIR3681HG	NA	NA	NA	NA	NA
22859	MIR381HG	NA	NA	NA	NA	NA
22860	MIR3976HG	NA	NA	NA	NA	NA
22861	MIR4290HG	NA	NA	NA	NA	NA
22862	MIR4300HG	NA	NA	NA	NA	NA
22863	MIR4307HG	NA	NA	NA	NA	NA
22864	MIR4422HG	NA	NA	NA	NA	NA
22865	MIR4432HG	NA	NA	NA	NA	NA
22866	MIR4435-2HG	NA	NA	NA	NA	NA
22867	MIR4453HG	NA	NA	NA	NA	NA
22868	MIR4458HG	NA	NA	NA	NA	NA
22869	MIR4500HG	NA	NA	NA	NA	NA
22870	MIR4527HG	NA	NA	NA	NA	NA
22871	MIR4713HG	NA	NA	NA	NA	NA
22872	MIR497HG	NA	NA	NA	NA	NA
22873	MIR503HG	NA	NA	NA	NA	NA
22874	MIR5689HG	NA	NA	NA	NA	NA
22875	MIR646HG	NA	NA	NA	NA	NA
22876	MIR7-3HG	NA	NA	NA	NA	NA
22877	MIR7515HG	NA	NA	NA	NA	NA
22878	MIR762HG	NA	NA	NA	NA	NA
22879	NA	NA	MIR9-1HG	NA	NA	NA
22880	MIR9-3HG	NA	NA	NA	NA	NA
22881	MIR924HG	NA	NA	NA	NA	NA
22882	MIRLET7BHG	NA	NA	NA	NA	NA
22883	MIRLET7DHG	NA	NA	NA	NA	NA
22884	NA	NA	MIX23	NA	NA	NA
22885	MKL1	NA	NA	NA	NA	NA
22886	MKL2	NA	NA	NA	NA	NA
22887	MKNK1-AS1	NA	NA	NA	NA	NA
22888	MNX1-AS1	NA	NA	NA	NA	NA
22889	MNX1-AS2	NA	NA	NA	NA	NA
22890	MORC1-AS1	NA	NA	NA	NA	NA
22891	MORC2-AS1	NA	NA	NA	NA	NA
22892	MRGPRF-AS1	NA	NA	NA	NA	NA
22893	MRGPRG-AS1	NA	NA	NA	NA	NA
22894	NA	NA	MROH5	NA	NA	NA
22895	MROH7-TTC4	NA	NA	NA	NA	NA
22896	MRPL23	NA	NA	NA	NA	NA
22897	MRPL23-AS1	NA	NA	NA	NA	NA
22898	MRPS24	NA	NA	NA	NA	NA
22899	NA	NA	MRPS24; URGCP-MRPS24	NA	NA	NA
22900	MRVI1-AS1	NA	NA	NA	NA	NA
22901	NA	NA	MSANTD3-TMEFF1; TMEFF1	NA	NA	NA
22902	MSC-AS1	NA	NA	NA	NA	NA
22903	MSH5-SAPCD1	NA	NA	NA	NA	NA
22904	NA	NA	MSH5-SAPCD1; SAPCD1	NA	NA	NA
22905	NA	NA	MSH5; MSH5-SAPCD1	NA	NA	NA
22906	NA	MSLNL	NA	NA	NA	NA
22907	NA	NA	MST1; MST1P2	NA	NA	NA
22908	NA	NA	MTARC1	NA	NA	NA
22909	NA	NA	MTARC2	NA	NA	NA
22910	NA	NA	MTHFS; ST20-MTHFS	NA	NA	NA
22911	MTOR-AS1	NA	NA	NA	NA	NA
22912	NA	NA	MTRFR	NA	NA	NA
22913	NA	MTRNR2L11	NA	NA	NA	NA
22914	NA	MTRNR2L12	NA	NA	NA	NA
22915	NA	MTRNR2L13	NA	NA	NA	NA
22916	MTRNR2L2	NA	NA	NA	NA	NA
22917	MTSS1L	NA	NA	NA	NA	NA
22918	NA	NA	MUC8	NA	NA	NA
22919	MUM1	NA	NA	NA	NA	NA
22920	MUM1L1	NA	NA	NA	NA	NA
22921	NA	NA	MUSTN1; STIMATE-MUSTN1	NA	NA	NA
22922	MUT	NA	NA	NA	NA	NA
22923	MYCBP2-AS1	NA	NA	NA	NA	NA
22924	MYCNUT	NA	NA	NA	NA	NA
22925	NA	NA	MYG1	NA	NA	NA
22926	MYLK-AS1	NA	NA	NA	NA	NA
22927	MYLK-AS2	NA	NA	NA	NA	NA
22928	MYO16-AS1	NA	NA	NA	NA	NA
22929	MYOSLID	NA	NA	NA	NA	NA
22930	MYT1L-AS1	NA	NA	NA	NA	NA
22931	MZF1-AS1	NA	NA	NA	NA	NA
22932	NA	NA	MZT2A; MZT2B	NA	NA	NA
22933	NALCN-AS1	NA	NA	NA	NA	NA
22934	NAMA	NA	NA	NA	NA	NA
22935	NA	NA	NANOG; NANOGP8	NA	NA	NA
22936	NAP1L6	NA	NA	NA	NA	NA
22937	NAPA-AS1	NA	NA	NA	NA	NA
22938	NA	NA	NAPSA; NAPSB	NA	NA	NA
22939	NARFL	NA	NA	NA	NA	NA
22940	NA	NA	NARS1	NA	NA	NA
22941	NAT6	NA	NA	NA	NA	NA
22942	NA	NA	NAT8B	NA	NA	NA
22943	NAV2-AS2	NA	NA	NA	NA	NA
22944	NAV2-AS4	NA	NA	NA	NA	NA
22945	NAV2-AS5	NA	NA	NA	NA	NA
22946	NBAT1	NA	NA	NA	NA	NA
22947	NA	NA	NBEAL1; RPL12	NA	NA	NA
22948	NA	NBPF19	NA	NA	NA	NA
22949	NA	NA	NBPF4; NBPF6	NA	NA	NA
22950	NCAM1-AS1	NA	NA	NA	NA	NA
22951	NCBP2-AS2	NA	NA	NA	NA	NA
22952	NA	NA	NCF1; NCF1C	NA	NA	NA
22953	NCF4-AS1	NA	NA	NA	NA	NA
22954	NCOA7-AS1	NA	NA	NA	NA	NA
22955	NCRNA00250	NA	NA	NA	NA	NA
22956	ND1	NA	NA	NA	NA	NA
22957	ND2	NA	NA	NA	NA	NA
22958	ND3	NA	NA	NA	NA	NA
22959	ND4	NA	NA	NA	NA	NA
22960	ND4L	NA	NA	NA	NA	NA
22961	ND5	NA	NA	NA	NA	NA
22962	ND6	NA	NA	NA	NA	NA
22963	NDFIP2-AS1	NA	NA	NA	NA	NA
22964	NDP-AS1	NA	NA	NA	NA	NA
22965	NDST1-AS1	NA	NA	NA	NA	NA
22966	NDUFB2-AS1	NA	NA	NA	NA	NA
22967	NDUFC2-KCTD14	NA	NA	NA	NA	NA
22968	NDUFV2-AS1	NA	NA	NA	NA	NA
22969	NEAT1	NA	NA	NA	NA	NA
22970	NEBL-AS1	NA	NA	NA	NA	NA
22971	NEDD8-MDP1	NA	NA	NA	NA	NA
22972	NA	NA	NEDD8; NEDD8-MDP1	NA	NA	NA
22973	NEURL1-AS1	NA	NA	NA	NA	NA
22974	NA	NA	NEURL2; SPATA25	NA	NA	NA
22975	NEXN-AS1	NA	NA	NA	NA	NA
22976	NFIA-AS1	NA	NA	NA	NA	NA
22977	NFIA-AS2	NA	NA	NA	NA	NA
22978	NA	NA	NFILZ	NA	NA	NA
22979	NHEG1	NA	NA	NA	NA	NA
22980	NIFK-AS1	NA	NA	NA	NA	NA
22981	NKILA	NA	NA	NA	NA	NA
22982	NKX2-1-AS1	NA	NA	NA	NA	NA
22983	NLGN1-AS1	NA	NA	NA	NA	NA
22984	NLGN4Y-AS1	NA	NA	NA	NA	NA
22985	NME1-NME2	NA	NA	NA	NA	NA
22986	NA	NA	NME1-NME2; NME2	NA	NA	NA
22987	NOL4L-DT	NA	NA	NA	NA	NA
22988	NA	NA	NOMO1; NOMO2; NOMO3	NA	NA	NA
22989	NOP14-AS1	NA	NA	NA	NA	NA
22990	NOP53-AS1	NA	NA	NA	NA	NA
22991	NA	NA	NOPCHAP1	NA	NA	NA
22992	NORAD	NA	NA	NA	NA	NA
22993	NOTCH2NL	NA	NA	NA	NA	NA
22994	NA	NOTCH2NLA	NA	NA	NA	NA
22995	NA	NA	NOTCH2NLA; NOTCH2NLB; NOTCH2NLC	NA	NA	NA
22996	NA	NOTCH2NLB	NA	NA	NA	NA
22997	NA	NOTCH2NLC	NA	NA	NA	NA
22998	NOV	NA	NA	NA	NA	NA
22999	NA	NA	NPAP1L	NA	NA	NA
23000	NA	NA	NPEPL1; STX16-NPEPL1	NA	NA	NA
23001	NPHP3-ACAD11	NA	NA	NA	NA	NA
23002	NPHP3-AS1	NA	NA	NA	NA	NA
23003	NPIPA1	NA	NA	NA	NA	NA
23004	NA	NA	NPIPA1; NPIPA2; NPIPA3; NPIPA5; NPIPA7; NPIPA8; PDXDC2P-NPIPB14P; PKD1P1; PKD1P3-NPIPA1; PKD1P4-NPIPA8; PKD1P5-LOC105376752; PKD1P6-NPIPP1	NA	NA	NA
23005	NPIPA2	NA	NA	NA	NA	NA
23006	NPIPA3	NA	NA	NA	NA	NA
23007	NPIPA7	NA	NA	NA	NA	NA
23008	NA	NPIPA9	NA	NA	NA	NA
23009	NA	NA	NPIPB11; NPIPB12; NPIPB13; NPIPB3; NPIPB4; NPIPB5	NA	NA	NA
23010	NA	NA	NPIPB15; NPIPB6; NPIPB8; NPIPB9	NA	NA	NA
23011	NPIPB5	NA	NA	NA	NA	NA
23012	NA	NPIPB7	NA	NA	NA	NA
23013	NA	NA	NPY4R; NPY4R2	NA	NA	NA
23014	NR2F1-AS1	NA	NA	NA	NA	NA
23015	NR2F2-AS1	NA	NA	NA	NA	NA
23016	NRAV	NA	NA	NA	NA	NA
23017	NREP-AS1	NA	NA	NA	NA	NA
23018	NA	NA	NSUN5; NSUN5P1; NSUN5P2	NA	NA	NA
23019	NT5C1B-RDH14	NA	NA	NA	NA	NA
23020	NA	NA	NT5C1B-RDH14; RDH14	NA	NA	NA
23021	NA	NA	NTAQ1	NA	NA	NA
23022	NTM-AS1	NA	NA	NA	NA	NA
23023	NTRK3-AS1	NA	NA	NA	NA	NA
23024	NUCB1-AS1	NA	NA	NA	NA	NA
23025	NA	NA	NUDT4; NUDT4B; NUDT4P2	NA	NA	NA
23026	NUPL2	NA	NA	NA	NA	NA
23027	NUTM2A-AS1	NA	NA	NA	NA	NA
23028	NA	NA	NUTM2A; NUTM2B; NUTM2D; NUTM2E	NA	NA	NA
23029	NUTM2B-AS1	NA	NA	NA	NA	NA
23030	NA	NA	NUTM2F; NUTM2G	NA	NA	NA
23031	NXF2	NA	NA	NA	NA	NA
23032	NA	NA	NXF2; NXF2B	NA	NA	NA
23033	NXF2B	NA	NA	NA	NA	NA
23034	OBSCN-AS1	NA	NA	NA	NA	NA
23035	OCIAD1-AS1	NA	NA	NA	NA	NA
23036	NA	NA	OCM; OCM2	NA	NA	NA
23037	NA	NA	ODAD1	NA	NA	NA
23038	NA	NA	ODAD2	NA	NA	NA
23039	NA	NA	ODAD3	NA	NA	NA
23040	NA	NA	ODAD4	NA	NA	NA
23041	OGFR-AS1	NA	NA	NA	NA	NA
23042	OGFRP1	NA	NA	NA	NA	NA
23043	OLMALINC	NA	NA	NA	NA	NA
23044	NA	OOSP3	NA	NA	NA	NA
23045	NA	OOSP4A	NA	NA	NA	NA
23046	OPA1-AS1	NA	NA	NA	NA	NA
23047	NA	NA	OPN1LW; OPN1MW; OPN1MW2; OPN1MW3	NA	NA	NA
23048	NA	NA	OPN1MW; OPN1MW2	NA	NA	NA
23049	OPN1MW2	NA	NA	NA	NA	NA
23050	NA	NA	OR10A2; OR10A5	NA	NA	NA
23051	NA	NA	OR10AC1	NA	NA	NA
23052	NA	NA	OR10G4; OR10G7; OR10G8	NA	NA	NA
23053	NA	NA	OR10G7; OR10G8	NA	NA	NA
23054	NA	NA	OR10J4	NA	NA	NA
23055	NA	NA	OR11H1; OR11H12; OR11H2	NA	NA	NA
23056	NA	NA	OR11H7	NA	NA	NA
23057	NA	NA	OR12D1	NA	NA	NA
23058	NA	NA	OR12D1; OR12D2	NA	NA	NA
23059	NA	OR12D2	NA	NA	NA	NA
23060	NA	NA	OR13C2; OR13C5; OR13C9	NA	NA	NA
23061	NA	NA	OR1D4; OR1D5	NA	NA	NA
23062	NA	NA	OR1E1; OR1E2	NA	NA	NA
23063	NA	NA	OR1E3	NA	NA	NA
23064	NA	OR2I1P	NA	NA	NA	NA
23065	NA	NA	OR2J1; OR2J3	NA	NA	NA
23066	NA	NA	OR2L2; OR2L5	NA	NA	NA
23067	NA	NA	OR2L3; OR2L8	NA	NA	NA
23068	NA	OR2L8	NA	NA	NA	NA
23069	NA	NA	OR2M1P; OR2M2; OR2M3; OR2M5; OR2M7	NA	NA	NA
23070	NA	NA	OR2T12; OR2T33	NA	NA	NA
23071	NA	NA	OR2T2; OR2T35	NA	NA	NA
23072	NA	NA	OR2T27; OR2T7	NA	NA	NA
23073	NA	NA	OR2T29; OR2T4; OR2T5	NA	NA	NA
23074	NA	NA	OR2T29; OR2T5	NA	NA	NA
23075	NA	NA	OR2T3; OR2T34	NA	NA	NA
23076	OR2T7	NA	NA	NA	NA	NA
23077	NA	NA	OR2W5P	NA	NA	NA
23078	NA	NA	OR4C45	NA	NA	NA
23079	NA	NA	OR4F16; OR4F21; OR4F29; OR4F3	NA	NA	NA
23080	NA	NA	OR4F17; OR4F4; OR4F5	NA	NA	NA
23081	NA	NA	OR4F17; OR4F5	NA	NA	NA
23082	OR4F3	NA	NA	NA	NA	NA
23083	NA	NA	OR4K3	NA	NA	NA
23084	NA	NA	OR4M1; OR4M2	NA	NA	NA
23085	NA	NA	OR4Q2	NA	NA	NA
23086	NA	NA	OR51A2; OR51A4	NA	NA	NA
23087	NA	OR51C1P	NA	NA	NA	NA
23088	NA	NA	OR52E1	NA	NA	NA
23089	NA	NA	OR52Z1	NA	NA	NA
23090	NA	NA	OR5AL1	NA	NA	NA
23091	NA	OR5BS1P	NA	NA	NA	NA
23092	NA	OR5D3P	NA	NA	NA	NA
23093	NA	NA	OR5H1; OR5H14; OR5H15; OR5H2; OR5H6	NA	NA	NA
23094	NA	NA	OR5M1; OR5M10	NA	NA	NA
23095	NA	OR5R1	NA	NA	NA	NA
23096	NA	OR8B2	NA	NA	NA	NA
23097	NA	NA	OR8B2; OR8B3	NA	NA	NA
23098	NA	OR8B3	NA	NA	NA	NA
23099	NA	NA	OR8G1; OR8G2P; OR8G5	NA	NA	NA
23100	NA	NA	OR8H2; OR8H3	NA	NA	NA
23101	NA	NA	OR8J1; OR8J3	NA	NA	NA
23102	NA	NA	OR8U1; OR8U8	NA	NA	NA
23103	NA	NA	OR8U3	NA	NA	NA
23104	NA	NA	OR8U9	NA	NA	NA
23105	NA	NA	OR9G1; OR9G9	NA	NA	NA
23106	ORAOV1	NA	NA	NA	NA	NA
23107	OSBPL10-AS1	NA	NA	NA	NA	NA
23108	OSER1-DT	NA	NA	NA	NA	NA
23109	OSTM1-AS1	NA	NA	NA	NA	NA
23110	OSTN-AS1	NA	NA	NA	NA	NA
23111	OTUD6B-AS1	NA	NA	NA	NA	NA
23112	OTX2-AS1	NA	NA	NA	NA	NA
23113	OVAAL	NA	NA	NA	NA	NA
23114	OVCH1-AS1	NA	NA	NA	NA	NA
23115	OVOL1-AS1	NA	NA	NA	NA	NA
23116	OVOS2	NA	NA	NA	NA	NA
23117	NA	NA	OXCT2; OXCT2P1	NA	NA	NA
23118	P2RX5-TAX1BP3	NA	NA	NA	NA	NA
23119	NA	NA	P2RX5-TAX1BP3; TAX1BP3	NA	NA	NA
23120	NA	NA	P2RX5; P2RX5-TAX1BP3	NA	NA	NA
23121	NA	NA	P2RY11; PPAN-P2RY11	NA	NA	NA
23122	P3H2-AS1	NA	NA	NA	NA	NA
23123	NA	NA	P3R3URF-PIK3R3; PIK3R3	NA	NA	NA
23124	P4HA2-AS1	NA	NA	NA	NA	NA
23125	P4HA3-AS1	NA	NA	NA	NA	NA
23126	NA	NA	PABIR1	NA	NA	NA
23127	NA	NA	PABIR2	NA	NA	NA
23128	NA	NA	PABIR3	NA	NA	NA
23129	NA	NA	PABPC1L2A; PABPC1L2B	NA	NA	NA
23130	PABPC1L2B-AS1	NA	NA	NA	NA	NA
23131	PABPC5-AS1	NA	NA	NA	NA	NA
23132	PACERR	NA	NA	NA	NA	NA
23133	PACRG-AS1	NA	NA	NA	NA	NA
23134	PACRG-AS2	NA	NA	NA	NA	NA
23135	PALM2	NA	NA	NA	NA	NA
23136	NA	NA	PALM2AKAP2	NA	NA	NA
23137	PANCR	NA	NA	NA	NA	NA
23138	PANDAR	NA	NA	NA	NA	NA
23139	PAPD4	NA	NA	NA	NA	NA
23140	PAPD5	NA	NA	NA	NA	NA
23141	PAPD7	NA	NA	NA	NA	NA
23142	PAPPA-AS1	NA	NA	NA	NA	NA
23143	PAQR9-AS1	NA	NA	NA	NA	NA
23144	PARD3-AS1	NA	NA	NA	NA	NA
23145	PARD6G-AS1	NA	NA	NA	NA	NA
23146	PART1	NA	NA	NA	NA	NA
23147	PAUPAR	NA	NA	NA	NA	NA
23148	PAXBP1-AS1	NA	NA	NA	NA	NA
23149	PAXIP1-AS1	NA	NA	NA	NA	NA
23150	PAXIP1-AS2	NA	NA	NA	NA	NA
23151	PCA3	NA	NA	NA	NA	NA
23152	PCAT1	NA	NA	NA	NA	NA
23153	PCAT18	NA	NA	NA	NA	NA
23154	PCAT19	NA	NA	NA	NA	NA
23155	PCAT2	NA	NA	NA	NA	NA
23156	PCAT29	NA	NA	NA	NA	NA
23157	PCAT4	NA	NA	NA	NA	NA
23158	PCAT5	NA	NA	NA	NA	NA
23159	PCAT6	NA	NA	NA	NA	NA
23160	PCAT7	NA	NA	NA	NA	NA
23161	PCBP1-AS1	NA	NA	NA	NA	NA
23162	NA	NA	PCDH11X; PCDH11Y	NA	NA	NA
23163	PCDH9-AS2	NA	NA	NA	NA	NA
23164	PCDH9-AS3	NA	NA	NA	NA	NA
23165	PCDH9-AS4	NA	NA	NA	NA	NA
23166	PCDHB17P	NA	NA	NA	NA	NA
23167	PCGEM1	NA	NA	NA	NA	NA
23168	PCOLCE-AS1	NA	NA	NA	NA	NA
23169	PCOTH	NA	NA	NA	NA	NA
23170	PCSK6-AS1	NA	NA	NA	NA	NA
23171	PCYT1B-AS1	NA	NA	NA	NA	NA
23172	NA	NA	PDXDC1; PDXDC2P-NPIPB14P	NA	NA	NA
23173	PDYN-AS1	NA	NA	NA	NA	NA
23174	NA	NA	PEDS1	NA	NA	NA
23175	NA	NA	PEDS1-UBE2V1; UBE2V1	NA	NA	NA
23176	NA	NA	PERCC1	NA	NA	NA
23177	PEX5L-AS2	NA	NA	NA	NA	NA
23178	NA	NA	PFKFB4; UCN2	NA	NA	NA
23179	NA	NA	PGA3; PGA4; PGA5	NA	NA	NA
23180	NA	NA	PGAM1; PGAM4	NA	NA	NA
23181	NA	NA	PGAP4	NA	NA	NA
23182	NA	NA	PGAP6	NA	NA	NA
23183	PGM5-AS1	NA	NA	NA	NA	NA
23184	PGM5P2	NA	NA	NA	NA	NA
23185	PGM5P3-AS1	NA	NA	NA	NA	NA
23186	PGM5P4-AS1	NA	NA	NA	NA	NA
23187	PHACTR2-AS1	NA	NA	NA	NA	NA
23188	PHEX-AS1	NA	NA	NA	NA	NA
23189	NA	NA	PHF11; SETDB2-PHF11	NA	NA	NA
23190	PHKA1-AS1	NA	NA	NA	NA	NA
23191	PICART1	NA	NA	NA	NA	NA
23192	PICSAR	NA	NA	NA	NA	NA
23193	NA	NA	PIGY; PYURF	NA	NA	NA
23194	PIK3CD-AS1	NA	NA	NA	NA	NA
23195	PIK3CD-AS2	NA	NA	NA	NA	NA
23196	PIK3IP1-AS1	NA	NA	NA	NA	NA
23197	NA	NA	PILRB; STAG3L5P-PVRIG2P-PILRB	NA	NA	NA
23198	PINCR	NA	NA	NA	NA	NA
23199	PINK1-AS	NA	NA	NA	NA	NA
23200	NA	NA	PIPSL; PSMD4	NA	NA	NA
23201	PITPNA-AS1	NA	NA	NA	NA	NA
23202	PITPNM2-AS1	NA	NA	NA	NA	NA
23203	PITRM1-AS1	NA	NA	NA	NA	NA
23204	NA	NA	PKD1L2	NA	NA	NA
23205	PKIA-AS1	NA	NA	NA	NA	NA
23206	PKN2-AS1	NA	NA	NA	NA	NA
23207	PKNOX2-AS1	NA	NA	NA	NA	NA
23208	PKP4-AS1	NA	NA	NA	NA	NA
23209	PLA2G16	NA	NA	NA	NA	NA
23210	PLA2G4C-AS1	NA	NA	NA	NA	NA
23211	PLA2G4E-AS1	NA	NA	NA	NA	NA
23212	PLBD1-AS1	NA	NA	NA	NA	NA
23213	PLCE1-AS1	NA	NA	NA	NA	NA
23214	PLCE1-AS2	NA	NA	NA	NA	NA
23215	PLCG1-AS1	NA	NA	NA	NA	NA
23216	PLCH1-AS2	NA	NA	NA	NA	NA
23217	NA	NA	PLEKHA8; PLEKHA8P1	NA	NA	NA
23218	NA	NA	PLGLB1; PLGLB2	NA	NA	NA
23219	PLS3-AS1	NA	NA	NA	NA	NA
23220	NA	NA	PLSCR3; TMEM256-PLSCR3	NA	NA	NA
23221	PMF1-BGLAP	NA	NA	NA	NA	NA
23222	NA	PMIS2	NA	NA	NA	NA
23223	NA	NA	PNLIPRP2	NA	NA	NA
23224	NA	PNMA8C	NA	NA	NA	NA
23225	POC1B-GALNT4	NA	NA	NA	NA	NA
23226	NA	NA	POLR1F	NA	NA	NA
23227	NA	NA	POLR1G	NA	NA	NA
23228	NA	NA	POLR1H	NA	NA	NA
23229	NA	NA	POLR2J2; POLR2J3	NA	NA	NA
23230	NA	NA	POM121; POM121C	NA	NA	NA
23231	NA	NA	POM121; POMZP3	NA	NA	NA
23232	POT1-AS1	NA	NA	NA	NA	NA
23233	NA	NA	POTEA	NA	NA	NA
23234	POTEB	NA	NA	NA	NA	NA
23235	POTEB2	NA	NA	NA	NA	NA
23236	NA	NA	POTEE; POTEF; POTEI; POTEJ	NA	NA	NA
23237	NA	NA	POTEG; POTEH; POTEM	NA	NA	NA
23238	NA	NA	POU5F1; POU5F1B; POU5F1P5	NA	NA	NA
23239	POU6F2-AS1	NA	NA	NA	NA	NA
23240	PP12613	NA	NA	NA	NA	NA
23241	PP2672	NA	NA	NA	NA	NA
23242	PP7080	NA	NA	NA	NA	NA
23243	PPAN-P2RY11	NA	NA	NA	NA	NA
23244	PPFIA2-AS1	NA	NA	NA	NA	NA
23245	NA	NA	PPIAL4A; PPIAL4C; PPIAL4D; PPIAL4E; PPIAL4F; PPIAL4G; PPIAL4H	NA	NA	NA
23246	NA	NA	PPIAL4A; PPIAL4C; PPIAL4G; PPIAL4H	NA	NA	NA
23247	PPIAL4C	NA	NA	NA	NA	NA
23248	PPIAL4E	NA	NA	NA	NA	NA
23249	PPIAL4F	NA	NA	NA	NA	NA
23250	NA	PPIAL4H	NA	NA	NA	NA
23251	PPP1R26-AS1	NA	NA	NA	NA	NA
23252	PPP4R1-AS1	NA	NA	NA	NA	NA
23253	PPT2-EGFL8	NA	NA	NA	NA	NA
23254	PQLC1	NA	NA	NA	NA	NA
23255	PQLC2	NA	NA	NA	NA	NA
23256	PQLC2L	NA	NA	NA	NA	NA
23257	PQLC3	NA	NA	NA	NA	NA
23258	NA	NA	PRAMEF1; PRAMEF13; PRAMEF14	NA	NA	NA
23259	NA	NA	PRAMEF1; PRAMEF13; PRAMEF14; PRAMEF2	NA	NA	NA
23260	NA	NA	PRAMEF10; PRAMEF33	NA	NA	NA
23261	NA	PRAMEF13	NA	NA	NA	NA
23262	NA	NA	PRAMEF18; PRAMEF19	NA	NA	NA
23263	PRAMEF26	NA	NA	NA	NA	NA
23264	NA	PRAMEF33	NA	NA	NA	NA
23265	NA	NA	PRAMEF7; PRAMEF8	NA	NA	NA
23266	NA	NA	PRB1; PRB2; PRB3	NA	NA	NA
23267	PRC1-AS1	NA	NA	NA	NA	NA
23268	NA	NA	PRDM7; PRDM9	NA	NA	NA
23269	PRH1-PRR4	NA	NA	NA	NA	NA
23270	NA	NA	PRH1-PRR4; PRR4	NA	NA	NA
23271	NA	NA	PRH1; PRH1-PRR4; PRH2	NA	NA	NA
23272	PRICKLE2-AS1	NA	NA	NA	NA	NA
23273	PRICKLE2-AS3	NA	NA	NA	NA	NA
23274	PRKAR2A-AS1	NA	NA	NA	NA	NA
23275	PRKCZ-AS1	NA	NA	NA	NA	NA
23276	PRKX-AS1	NA	NA	NA	NA	NA
23277	NA	PRKY	NA	NA	NA	NA
23278	PRMT5-AS1	NA	NA	NA	NA	NA
23279	PRNCR1	NA	NA	NA	NA	NA
23280	PRNT	NA	NA	NA	NA	NA
23281	PROSER2-AS1	NA	NA	NA	NA	NA
23282	PRR20A	NA	NA	NA	NA	NA
23283	NA	NA	PRR20A; PRR20B; PRR20C; PRR20D; PRR20E	NA	NA	NA
23284	PRR20B	NA	NA	NA	NA	NA
23285	PRR20C	NA	NA	NA	NA	NA
23286	PRR20D	NA	NA	NA	NA	NA
23287	PRR20E	NA	NA	NA	NA	NA
23288	PRR21	NA	NA	NA	NA	NA
23289	PRR23D1	NA	NA	NA	NA	NA
23290	NA	NA	PRR23D1; PRR23D2	NA	NA	NA
23291	PRR23D2	NA	NA	NA	NA	NA
23292	PRR29-AS1	NA	NA	NA	NA	NA
23293	NA	PRR33	NA	NA	NA	NA
23294	PRR34	NA	NA	NA	NA	NA
23295	NA	PRR4	NA	NA	NA	NA
23296	PRR5-ARHGAP8	NA	NA	NA	NA	NA
23297	PRRT3-AS1	NA	NA	NA	NA	NA
23298	PRRX2-AS1	NA	NA	NA	NA	NA
23299	NA	NA	PRSS1; PRSS2; PRSS3; PRSS3P2	NA	NA	NA
23300	PRSS40A	NA	NA	NA	NA	NA
23301	PRSS42	NA	NA	NA	NA	NA
23302	PRSS45	NA	NA	NA	NA	NA
23303	NA	PRSS45P	NA	NA	NA	NA
23304	PRSS46P	NA	NA	NA	NA	NA
23305	NA	NA	PRSS50	NA	NA	NA
23306	NA	PRSS51	NA	NA	NA	NA
23307	NA	NA	PRY; PRY2	NA	NA	NA
23308	PRY2	NA	NA	NA	NA	NA
23309	PSD2-AS1	NA	NA	NA	NA	NA
23310	NA	NA	PSG3; PSG5	NA	NA	NA
23311	PSG8-AS1	NA	NA	NA	NA	NA
23312	PSMA3-AS1	NA	NA	NA	NA	NA
23313	PSMB8-AS1	NA	NA	NA	NA	NA
23314	PSMD6-AS2	NA	NA	NA	NA	NA
23315	NA	NA	PSME3IP1	NA	NA	NA
23316	PSMG3-AS1	NA	NA	NA	NA	NA
23317	PTENP1-AS	NA	NA	NA	NA	NA
23318	PTGES2-AS1	NA	NA	NA	NA	NA
23319	PTGES3L-AARSD1	NA	NA	NA	NA	NA
23320	PTOV1-AS1	NA	NA	NA	NA	NA
23321	PTPRD-AS2	NA	NA	NA	NA	NA
23322	NA	NA	PTTG1; PTTG2	NA	NA	NA
23323	PURPL	NA	NA	NA	NA	NA
23324	PVT1	NA	NA	NA	NA	NA
23325	PWAR6	NA	NA	NA	NA	NA
23326	PWRN1	NA	NA	NA	NA	NA
23327	PWRN2	NA	NA	NA	NA	NA
23328	PWRN3	NA	NA	NA	NA	NA
23329	PXN-AS1	NA	NA	NA	NA	NA
23330	PYCARD-AS1	NA	NA	NA	NA	NA
23331	NA	NA	PYDC5	NA	NA	NA
23332	NA	NA	QARS1	NA	NA	NA
23333	RAB11B-AS1	NA	NA	NA	NA	NA
23334	RAB30-AS1	NA	NA	NA	NA	NA
23335	NA	NA	RAB5B; SUOX	NA	NA	NA
23336	NA	NA	RAB5IF; TGIF2-RAB5IF	NA	NA	NA
23337	NA	NA	RAB6C; RAB6D	NA	NA	NA
23338	NA	RAB6D	NA	NA	NA	NA
23339	NA	NA	RABL2A; RABL2B	NA	NA	NA
23340	RAD21-AS1	NA	NA	NA	NA	NA
23341	NA	NA	RAD51L3-RFFL; RFFL	NA	NA	NA
23342	RAET1E-AS1	NA	NA	NA	NA	NA
23343	RAI1-AS1	NA	NA	NA	NA	NA
23344	NA	NA	RALGAPA1; RALGAPA1P1	NA	NA	NA
23345	RALY-AS1	NA	NA	NA	NA	NA
23346	NA	RAMACL	NA	NA	NA	NA
23347	RAMMET	NA	NA	NA	NA	NA
23348	RAMP2-AS1	NA	NA	NA	NA	NA
23349	NA	NA	RANBP2; RGPD1; RGPD2; RGPD3; RGPD4; RGPD5; RGPD6; RGPD8	NA	NA	NA
23350	RAP2C-AS1	NA	NA	NA	NA	NA
23351	RAPGEF4-AS1	NA	NA	NA	NA	NA
23352	RARA-AS1	NA	NA	NA	NA	NA
23353	RARRES3	NA	NA	NA	NA	NA
23354	NA	NA	RARS1	NA	NA	NA
23355	NA	NA	RASA4; RASA4B; RASA4DP	NA	NA	NA
23356	RASAL2-AS1	NA	NA	NA	NA	NA
23357	RASGRF2-AS1	NA	NA	NA	NA	NA
23358	RASSF1-AS1	NA	NA	NA	NA	NA
23359	RB1-DT	NA	NA	NA	NA	NA
23360	RBAK-RBAKDN	NA	NA	NA	NA	NA
23361	RBAKDN	NA	NA	NA	NA	NA
23362	RBFADN	NA	NA	NA	NA	NA
23363	NA	NA	RBFOX2; RPL41	NA	NA	NA
23364	RBM14-RBM4	NA	NA	NA	NA	NA
23365	NA	NA	RBM14-RBM4; RBM4	NA	NA	NA
23366	RBM15-AS1	NA	NA	NA	NA	NA
23367	RBM26-AS1	NA	NA	NA	NA	NA
23368	RBM5-AS1	NA	NA	NA	NA	NA
23369	RBMS3-AS1	NA	NA	NA	NA	NA
23370	NA	NA	RBMX; RBMXL1	NA	NA	NA
23371	NA	NA	RBMY1A1; RBMY1B; RBMY1D; RBMY1E; RBMY1F; RBMY1J	NA	NA	NA
23372	RBMY1B	NA	NA	NA	NA	NA
23373	RBPMS-AS1	NA	NA	NA	NA	NA
23374	RDH10-AS1	NA	NA	NA	NA	NA
23375	NA	NA	REG3A; REG3G	NA	NA	NA
23376	RERG-AS1	NA	NA	NA	NA	NA
23377	REXO1L1P	NA	NA	NA	NA	NA
23378	NA	NA	RFPL1; RFPL3	NA	NA	NA
23379	RFPL3S	NA	NA	NA	NA	NA
23380	NA	NA	RFPL4A; RFPL4AL1	NA	NA	NA
23381	RFX3-AS1	NA	NA	NA	NA	NA
23382	RGMB-AS1	NA	NA	NA	NA	NA
23383	RGPD1	NA	NA	NA	NA	NA
23384	NA	NA	RGPD1; RGPD2	NA	NA	NA
23385	RGPD4-AS1	NA	NA	NA	NA	NA
23386	RGPD5	NA	NA	NA	NA	NA
23387	RGPD6	NA	NA	NA	NA	NA
23388	RHOXF1-AS1	NA	NA	NA	NA	NA
23389	RHOXF1P1	NA	NA	NA	NA	NA
23390	NA	NA	RHOXF2; RHOXF2B	NA	NA	NA
23391	RHPN1-AS1	NA	NA	NA	NA	NA
23392	NA	NA	RIMBP3; RIMBP3B; RIMBP3C	NA	NA	NA
23393	NA	NA	RLN1; RLN2	NA	NA	NA
23394	RMRP	NA	NA	NA	NA	NA
23395	RN7SL832P	NA	NA	NA	NA	NA
23396	RNASEH1-AS1	NA	NA	NA	NA	NA
23397	RNASEK-C17orf49	NA	NA	NA	NA	NA
23398	NA	NA	RNASEK; RNASEK-C17orf49	NA	NA	NA
23399	RNF103-CHMP3	NA	NA	NA	NA	NA
23400	NA	NA	RNF138; RNF138P1	NA	NA	NA
23401	RNF139-AS1	NA	NA	NA	NA	NA
23402	RNF157-AS1	NA	NA	NA	NA	NA
23403	RNF217-AS1	NA	NA	NA	NA	NA
23404	RNF219	NA	NA	NA	NA	NA
23405	RNF219-AS1	NA	NA	NA	NA	NA
23406	NA	NA	RNF5; RNF5P1	NA	NA	NA
23407	RNFT1-DT	NA	NA	NA	NA	NA
23408	ROCR	NA	NA	NA	NA	NA
23409	NA	NA	ROPN1; ROPN1B	NA	NA	NA
23410	ROR1-AS1	NA	NA	NA	NA	NA
23411	RORA-AS1	NA	NA	NA	NA	NA
23412	RPL12	NA	NA	NA	NA	NA
23413	RPL17-C18orf32	NA	NA	NA	NA	NA
23414	RPL21	NA	NA	NA	NA	NA
23415	NA	NA	RPL21; RPL21P28	NA	NA	NA
23416	RPL24	NA	NA	NA	NA	NA
23417	RPL3	NA	NA	NA	NA	NA
23418	RPL31	NA	NA	NA	NA	NA
23419	NA	NA	RPL31; RPL31P11	NA	NA	NA
23420	RPL34-AS1	NA	NA	NA	NA	NA
23421	RPL36A	NA	NA	NA	NA	NA
23422	RPL36A-HNRNPH2	NA	NA	NA	NA	NA
23423	NA	NA	RPL36A; RPL36A-HNRNPH2	NA	NA	NA
23424	RPL41	NA	NA	NA	NA	NA
23425	RPS10	NA	NA	NA	NA	NA
23426	NA	NA	RPS10; RPS10-NUDT3; RPS10P7	NA	NA	NA
23427	RPS26	NA	NA	NA	NA	NA
23428	NA	NA	RPS27L	NA	NA	NA
23429	RPSA	NA	NA	NA	NA	NA
23430	NA	NA	RPSA; RPSAP58; RPSAP9	NA	NA	NA
23431	RRS1-AS1	NA	NA	NA	NA	NA
23432	NA	NA	RSKR	NA	NA	NA
23433	NA	NA	RSPH10B; RSPH10B2	NA	NA	NA
23434	RTEL1-TNFRSF6B	NA	NA	NA	NA	NA
23435	NA	NA	RTEL1-TNFRSF6B; TNFRSF6B	NA	NA	NA
23436	NA	NA	RTL8B; RTL8C	NA	NA	NA
23437	RUSC1-AS1	NA	NA	NA	NA	NA
23438	NA	NA	RUSF1	NA	NA	NA
23439	RUVBL1-AS1	NA	NA	NA	NA	NA
23440	RXYLT1-AS1	NA	NA	NA	NA	NA
23441	NA	NA	S100A7; S100A7A	NA	NA	NA
23442	NA	NA	SAA1; SAA2; SAA2-SAA4	NA	NA	NA
23443	SAA2-SAA4	NA	NA	NA	NA	NA
23444	NA	NA	SAA2-SAA4; SAA4	NA	NA	NA
23445	SACS-AS1	NA	NA	NA	NA	NA
23446	SALRNA2	NA	NA	NA	NA	NA
23447	SALRNA3	NA	NA	NA	NA	NA
23448	SAMD12-AS1	NA	NA	NA	NA	NA
23449	SAMMSON	NA	NA	NA	NA	NA
23450	SAMSN1-AS1	NA	NA	NA	NA	NA
23451	NA	NA	SARS1	NA	NA	NA
23452	SATB2-AS1	NA	NA	NA	NA	NA
23453	NA	NA	SBDS; SBDSP1	NA	NA	NA
23454	SBF2-AS1	NA	NA	NA	NA	NA
23455	SCAANT1	NA	NA	NA	NA	NA
23456	SCAMP1-AS1	NA	NA	NA	NA	NA
23457	SCARNA17	NA	NA	NA	NA	NA
23458	SCARNA9	NA	NA	NA	NA	NA
23459	NA	SCART1	NA	NA	NA	NA
23460	SCEL-AS1	NA	NA	NA	NA	NA
23461	NA	NA	SCGB1C1; SCGB1C2	NA	NA	NA
23462	SCHLAP1	NA	NA	NA	NA	NA
23463	SCOC-AS1	NA	NA	NA	NA	NA
23464	NA	SCYGR1	NA	NA	NA	NA
23465	NA	SCYGR2	NA	NA	NA	NA
23466	NA	SCYGR4	NA	NA	NA	NA
23467	NA	SCYGR6	NA	NA	NA	NA
23468	NA	SCYGR7	NA	NA	NA	NA
23469	NA	SCYGR8	NA	NA	NA	NA
23470	NA	NA	SDAD1; SDAD1P1	NA	NA	NA
23471	SDCBP2-AS1	NA	NA	NA	NA	NA
23472	SDCCAG3	NA	NA	NA	NA	NA
23473	SDHAP2	NA	NA	NA	NA	NA
23474	SEC23A-AS1	NA	NA	NA	NA	NA
23475	SEC24B-AS1	NA	NA	NA	NA	NA
23476	SEMA3B-AS1	NA	NA	NA	NA	NA
23477	SEMA3F-AS1	NA	NA	NA	NA	NA
23478	SEMA5A-AS1	NA	NA	NA	NA	NA
23479	SEMA6A-AS1	NA	NA	NA	NA	NA
23480	SENCR	NA	NA	NA	NA	NA
23481	SEPT1	NA	NA	NA	NA	NA
23482	SEPT10	NA	NA	NA	NA	NA
23483	SEPT11	NA	NA	NA	NA	NA
23484	SEPT12	NA	NA	NA	NA	NA
23485	SEPT14	NA	NA	NA	NA	NA
23486	SEPT2	NA	NA	NA	NA	NA
23487	SEPT3	NA	NA	NA	NA	NA
23488	SEPT4	NA	NA	NA	NA	NA
23489	SEPT4-AS1	NA	NA	NA	NA	NA
23490	SEPT5	NA	NA	NA	NA	NA
23491	NA	NA	SEPT5-GP1BB; SEPTIN5	NA	NA	NA
23492	SEPT6	NA	NA	NA	NA	NA
23493	SEPT7	NA	NA	NA	NA	NA
23494	SEPT8	NA	NA	NA	NA	NA
23495	SEPT9	NA	NA	NA	NA	NA
23496	NA	SEPTIN5	NA	NA	NA	NA
23497	NA	NA	SERF1A; SERF1B	NA	NA	NA
23498	NA	SERF1B	NA	NA	NA	NA
23499	NA	NA	SERHL; SERHL2	NA	NA	NA
23500	NA	NA	SERPINA2	NA	NA	NA
23501	SERTAD4-AS1	NA	NA	NA	NA	NA
23502	NA	NA	SETDB2; SETDB2-PHF11	NA	NA	NA
23503	SFTA1P	NA	NA	NA	NA	NA
23504	SGK494	NA	NA	NA	NA	NA
23505	SGO1-AS1	NA	NA	NA	NA	NA
23506	SH3BP5-AS1	NA	NA	NA	NA	NA
23507	SH3PXD2A-AS1	NA	NA	NA	NA	NA
23508	SH3TC2-DT	NA	NA	NA	NA	NA
23509	SHANK2-AS1	NA	NA	NA	NA	NA
23510	SHANK2-AS3	NA	NA	NA	NA	NA
23511	NA	SHLD2	NA	NA	NA	NA
23512	NA	NA	SHLD2; SHLD2P1; SHLD2P3	NA	NA	NA
23513	NA	NA	SIGLEC16	NA	NA	NA
23514	NA	NA	SIK1; SIK1B	NA	NA	NA
23515	SIRPG-AS1	NA	NA	NA	NA	NA
23516	SIX3-AS1	NA	NA	NA	NA	NA
23517	SLC12A5-AS1	NA	NA	NA	NA	NA
23518	SLC12A9-AS1	NA	NA	NA	NA	NA
23519	SLC16A1-AS1	NA	NA	NA	NA	NA
23520	SLC16A12-AS1	NA	NA	NA	NA	NA
23521	SLC25A21-AS1	NA	NA	NA	NA	NA
23522	SLC25A30-AS1	NA	NA	NA	NA	NA
23523	SLC25A34-AS1	NA	NA	NA	NA	NA
23524	NA	NA	SLC25A51; SLC25A52	NA	NA	NA
23525	SLC2A1-AS1	NA	NA	NA	NA	NA
23526	NA	NA	SLC35G3; SLC35G5; SLC35G6	NA	NA	NA
23527	NA	SLC35G4	NA	NA	NA	NA
23528	NA	NA	SLC35G4; SLC35G5; SLC35G6	NA	NA	NA
23529	SLC39A12-AS1	NA	NA	NA	NA	NA
23530	SLC44A3-AS1	NA	NA	NA	NA	NA
23531	SLC6A1-AS1	NA	NA	NA	NA	NA
23532	SLC8A1-AS1	NA	NA	NA	NA	NA
23533	SLC9A9-AS1	NA	NA	NA	NA	NA
23534	SLCO4A1-AS1	NA	NA	NA	NA	NA
23535	SLFNL1-AS1	NA	NA	NA	NA	NA
23536	SLIT1-AS1	NA	NA	NA	NA	NA
23537	SLX1A	NA	NA	NA	NA	NA
23538	NA	NA	SLX1A; SLX1A-SULT1A3; SLX1B; SLX1B-SULT1A4	NA	NA	NA
23539	SLX1B	NA	NA	NA	NA	NA
23540	SMAD1-AS1	NA	NA	NA	NA	NA
23541	SMAD1-AS2	NA	NA	NA	NA	NA
23542	SMAD5-AS1	NA	NA	NA	NA	NA
23543	SMARCA5-AS1	NA	NA	NA	NA	NA
23544	SMC2-AS1	NA	NA	NA	NA	NA
23545	SMCR2	NA	NA	NA	NA	NA
23546	SMCR5	NA	NA	NA	NA	NA
23547	SMIM11A	NA	NA	NA	NA	NA
23548	NA	NA	SMIM11A; SMIM11B	NA	NA	NA
23549	SMIM11B	NA	NA	NA	NA	NA
23550	NA	NA	SMIM17; ZNF71-SMIM17	NA	NA	NA
23551	SMIM2-AS1	NA	NA	NA	NA	NA
23552	SMIM25	NA	NA	NA	NA	NA
23553	NA	SMIM36	NA	NA	NA	NA
23554	SMIM37	NA	NA	NA	NA	NA
23555	NA	SMIM39	NA	NA	NA	NA
23556	NA	NA	SMIM40	NA	NA	NA
23557	NA	NA	SMIM43	NA	NA	NA
23558	NA	NA	SMN1; SMN2	NA	NA	NA
23559	SNAI3-AS1	NA	NA	NA	NA	NA
23560	SNAP25-AS1	NA	NA	NA	NA	NA
23561	SNCA-AS1	NA	NA	NA	NA	NA
23562	SND1-IT1	NA	NA	NA	NA	NA
23563	SNHG12	NA	NA	NA	NA	NA
23564	NA	NA	SNHG14; SNRPN; SNURF	NA	NA	NA
23565	SNHG15	NA	NA	NA	NA	NA
23566	SNHG18	NA	NA	NA	NA	NA
23567	SNHG19	NA	NA	NA	NA	NA
23568	SNHG21	NA	NA	NA	NA	NA
23569	SNHG25	NA	NA	NA	NA	NA
23570	SNHG28	NA	NA	NA	NA	NA
23571	SNHG7	NA	NA	NA	NA	NA
23572	SNHG8	NA	NA	NA	NA	NA
23573	SNHG9	NA	NA	NA	NA	NA
23574	SNORA71B	NA	NA	NA	NA	NA
23575	SNORD3A	NA	NA	NA	NA	NA
23576	SNORD3B-1	NA	NA	NA	NA	NA
23577	SNORD3B-2	NA	NA	NA	NA	NA
23578	SNORD3C	NA	NA	NA	NA	NA
23579	SORCS3-AS1	NA	NA	NA	NA	NA
23580	NA	NA	SORD; SORD2P	NA	NA	NA
23581	SOX1-OT	NA	NA	NA	NA	NA
23582	SOX21-AS1	NA	NA	NA	NA	NA
23583	SOX5-AS1	NA	NA	NA	NA	NA
23584	NA	NA	SP140; SP140L	NA	NA	NA
23585	SP2-AS1	NA	NA	NA	NA	NA
23586	NA	NA	SPACA5; SPACA5B	NA	NA	NA
23587	SPACA5B	NA	NA	NA	NA	NA
23588	SPACA6P-AS	NA	NA	NA	NA	NA
23589	SPAG11A	NA	NA	NA	NA	NA
23590	NA	NA	SPAG11A; SPAG11B	NA	NA	NA
23591	SPAG11B	NA	NA	NA	NA	NA
23592	SPANXA1	NA	NA	NA	NA	NA
23593	NA	NA	SPANXA1; SPANXA2; SPANXB1	NA	NA	NA
23594	NA	NA	SPANXA1; SPANXA2; SPANXB1; SPANXC; SPANXD	NA	NA	NA
23595	NA	NA	SPANXA1; SPANXA2; SPANXC; SPANXD	NA	NA	NA
23596	SPANXA2	NA	NA	NA	NA	NA
23597	SPANXA2-OT1	NA	NA	NA	NA	NA
23598	SPART-AS1	NA	NA	NA	NA	NA
23599	SPATA13-AS1	NA	NA	NA	NA	NA
23600	SPATA17-AS1	NA	NA	NA	NA	NA
23601	SPATA3-AS1	NA	NA	NA	NA	NA
23602	NA	NA	SPATA31A1; SPATA31A3; SPATA31A5; SPATA31A6; SPATA31A7	NA	NA	NA
23603	NA	NA	SPATA31D3; SPATA31D4	NA	NA	NA
23604	SPATA41	NA	NA	NA	NA	NA
23605	SPATA42	NA	NA	NA	NA	NA
23606	SPATA8-AS1	NA	NA	NA	NA	NA
23607	NA	NA	SPDYE1; SPDYE16	NA	NA	NA
23608	NA	NA	SPDYE1; SPDYE2; SPDYE21; SPDYE2B; SPDYE5; SPDYE6; SPDYE7P	NA	NA	NA
23609	NA	NA	SPDYE1; SPDYE2; SPDYE2B; SPDYE5; SPDYE6	NA	NA	NA
23610	NA	NA	SPDYE10P; SPDYE11; SPDYE12P; SPDYE13; SPDYE14; SPDYE15; SPDYE17; SPDYE8; SPDYE9	NA	NA	NA
23611	NA	SPDYE16	NA	NA	NA	NA
23612	SPDYE18	NA	NA	NA	NA	NA
23613	SPDYE2	NA	NA	NA	NA	NA
23614	NA	SPDYE21P	NA	NA	NA	NA
23615	SPDYE2B	NA	NA	NA	NA	NA
23616	SPECC1L-ADORA2A	NA	NA	NA	NA	NA
23617	SPINT1-AS1	NA	NA	NA	NA	NA
23618	NA	NA	SPRING1	NA	NA	NA
23619	NA	NA	SPRR2B; SPRR2D; SPRR2E; SPRR2F	NA	NA	NA
23620	NA	NA	SPRR2C; SPRR2E	NA	NA	NA
23621	NA	SPRR5	NA	NA	NA	NA
23622	SPRY4-AS1	NA	NA	NA	NA	NA
23623	SPRY4-IT1	NA	NA	NA	NA	NA
23624	SRGAP2-AS1	NA	NA	NA	NA	NA
23625	NA	NA	SRGAP2; SRGAP2B; SRGAP2C; SRGAP2D	NA	NA	NA
23626	SRGAP3-AS2	NA	NA	NA	NA	NA
23627	SRGAP3-AS3	NA	NA	NA	NA	NA
23628	SRGAP3-AS4	NA	NA	NA	NA	NA
23629	SRP14-AS1	NA	NA	NA	NA	NA
23630	NA	NA	SRP19; ZRSR2	NA	NA	NA
23631	SRRM2-AS1	NA	NA	NA	NA	NA
23632	SSBP3-AS1	NA	NA	NA	NA	NA
23633	SSFA2	NA	NA	NA	NA	NA
23634	NA	NA	SSPOP	NA	NA	NA
23635	SSSCA1	NA	NA	NA	NA	NA
23636	NA	SSU72P2	NA	NA	NA	NA
23637	NA	SSU72P3	NA	NA	NA	NA
23638	NA	SSU72P7	NA	NA	NA	NA
23639	NA	SSU72P8	NA	NA	NA	NA
23640	NA	NA	SSX1; SSX7; SSX8P	NA	NA	NA
23641	SSX2	NA	NA	NA	NA	NA
23642	NA	NA	SSX2; SSX2B; SSX3	NA	NA	NA
23643	NA	NA	SSX3; SSX4; SSX4B; SSX7; SSX8P	NA	NA	NA
23644	SSX4	NA	NA	NA	NA	NA
23645	NA	NA	SSX4; SSX4B; SSX6P	NA	NA	NA
23646	SSX4B	NA	NA	NA	NA	NA
23647	ST20-MTHFS	NA	NA	NA	NA	NA
23648	ST3GAL6-AS1	NA	NA	NA	NA	NA
23649	ST7-AS1	NA	NA	NA	NA	NA
23650	ST7-AS2	NA	NA	NA	NA	NA
23651	ST7-OT4	NA	NA	NA	NA	NA
23652	ST8SIA6-AS1	NA	NA	NA	NA	NA
23653	STAM-AS1	NA	NA	NA	NA	NA
23654	STARD4-AS1	NA	NA	NA	NA	NA
23655	STAU2-AS1	NA	NA	NA	NA	NA
23656	NA	NA	STEAP1; STEAP1B	NA	NA	NA
23657	STEAP3-AS1	NA	NA	NA	NA	NA
23658	NA	NA	STEEP1	NA	NA	NA
23659	NA	NA	STING1	NA	NA	NA
23660	STK4-AS1	NA	NA	NA	NA	NA
23661	STON1-GTF2A1L	NA	NA	NA	NA	NA
23662	STPG2-AS1	NA	NA	NA	NA	NA
23663	STPG3-AS1	NA	NA	NA	NA	NA
23664	NA	NA	STRC; STRCP1	NA	NA	NA
23665	STT3A-AS1	NA	NA	NA	NA	NA
23666	STX16-NPEPL1	NA	NA	NA	NA	NA
23667	STX17-AS1	NA	NA	NA	NA	NA
23668	STX18-AS1	NA	NA	NA	NA	NA
23669	NA	NA	STYXL2	NA	NA	NA
23670	SUCLG2-AS1	NA	NA	NA	NA	NA
23671	NA	NA	SULT1A1; SULT1A2	NA	NA	NA
23672	SULT1A3	NA	NA	NA	NA	NA
23673	NA	NA	SULT1A3; SULT1A4	NA	NA	NA
23674	SULT1A4	NA	NA	NA	NA	NA
23675	NA	NA	SUMO1; SUMO1P1; SUMO1P3	NA	NA	NA
23676	NA	NA	SUPT20HL1	NA	NA	NA
23677	SVIL-AS1	NA	NA	NA	NA	NA
23678	SYNJ2BP-COX16	NA	NA	NA	NA	NA
23679	SYNPR-AS1	NA	NA	NA	NA	NA
23680	SYP-AS1	NA	NA	NA	NA	NA
23681	SYS1-DBNDD2	NA	NA	NA	NA	NA
23682	SZT2-AS1	NA	NA	NA	NA	NA
23683	TAB2-AS1	NA	NA	NA	NA	NA
23684	NA	TAF11L11	NA	NA	NA	NA
23685	NA	TAF11L12	NA	NA	NA	NA
23686	NA	TAF11L13	NA	NA	NA	NA
23687	NA	TAF11L14	NA	NA	NA	NA
23688	NA	TAF11L2	NA	NA	NA	NA
23689	NA	TAF11L3	NA	NA	NA	NA
23690	NA	TAF11L4	NA	NA	NA	NA
23691	NA	TAF11L6	NA	NA	NA	NA
23692	NA	TAF11L8	NA	NA	NA	NA
23693	NA	TAF11L9	NA	NA	NA	NA
23694	TAF1A-AS1	NA	NA	NA	NA	NA
23695	NA	NA	TAMALIN	NA	NA	NA
23696	TAPT1-AS1	NA	NA	NA	NA	NA
23697	TARID	NA	NA	NA	NA	NA
23698	TARP	NA	NA	NA	NA	NA
23699	NA	NA	NA	NA	NA	TARP_refseq
23700	NA	NA	TARP; TRGC1; TRGC2	NA	NA	NA
23701	NA	NA	TARS1	NA	NA	NA
23702	NA	NA	TARS3	NA	NA	NA
23703	NA	NA	TAS2R31; TAS2R43	NA	NA	NA
23704	NA	NA	TAS2R45	NA	NA	NA
23705	NA	NA	TASL	NA	NA	NA
23706	TAT-AS1	NA	NA	NA	NA	NA
23707	TBC1D22A-AS1	NA	NA	NA	NA	NA
23708	NA	NA	TBC1D26; TBC1D28	NA	NA	NA
23709	TBC1D29	NA	NA	NA	NA	NA
23710	TBC1D3	NA	NA	NA	NA	NA
23711	NA	NA	TBC1D3; TBC1D3B; TBC1D3C; TBC1D3D; TBC1D3E; TBC1D3F; TBC1D3G; TBC1D3H; TBC1D3I; TBC1D3K; TBC1D3L; TBC1D3P1-DHX40P1; TBC1D3P2	NA	NA	NA
23712	TBC1D3D	NA	NA	NA	NA	NA
23713	TBC1D3G	NA	NA	NA	NA	NA
23714	TBC1D3H	NA	NA	NA	NA	NA
23715	TBC1D3K	NA	NA	NA	NA	NA
23716	NA	TBC1D3L	NA	NA	NA	NA
23717	TBC1D3P1-DHX40P1	NA	NA	NA	NA	NA
23718	NA	NA	TBC1D7; TBC1D7-LOC100130357	NA	NA	NA
23719	TBC1D8-AS1	NA	NA	NA	NA	NA
23720	NA	NA	TBCEL-TECTA; TECTA	NA	NA	NA
23721	NA	NA	TBCEL; TBCEL-TECTA	NA	NA	NA
23722	TBX18-AS1	NA	NA	NA	NA	NA
23723	TBX2-AS1	NA	NA	NA	NA	NA
23724	NA	NA	TCAF2; TCAF2P1	NA	NA	NA
23725	NA	NA	TCEAL3; TCEAL6	NA	NA	NA
23726	TCERG1L-AS1	NA	NA	NA	NA	NA
23727	TCF4-AS1	NA	NA	NA	NA	NA
23728	NA	NA	TCP10L2; TCP10L3	NA	NA	NA
23729	NA	TCP11X1	NA	NA	NA	NA
23730	NA	NA	TCP11X1; TCP11X2	NA	NA	NA
23731	NA	NA	TDGF1; TDGF1P3	NA	NA	NA
23732	TDRG1	NA	NA	NA	NA	NA
23733	TDRKH-AS1	NA	NA	NA	NA	NA
23734	TEMN3-AS1	NA	NA	NA	NA	NA
23735	TEN1-CDK3	NA	NA	NA	NA	NA
23736	NA	NA	TEN1; TEN1-CDK3	NA	NA	NA
23737	NA	NA	NA	NA	TERC	NA
23738	TEX26-AS1	NA	NA	NA	NA	NA
23739	TEX36-AS1	NA	NA	NA	NA	NA
23740	TEX41	NA	NA	NA	NA	NA
23741	NA	TEX54	NA	NA	NA	NA
23742	TGFB2-AS1	NA	NA	NA	NA	NA
23743	TGIF2-RAB5IF	NA	NA	NA	NA	NA
23744	NA	NA	TGIF2LX; TGIF2LY	NA	NA	NA
23745	TH2LCRR	NA	NA	NA	NA	NA
23746	THAP7-AS1	NA	NA	NA	NA	NA
23747	THAP9-AS1	NA	NA	NA	NA	NA
23748	THCAT158	NA	NA	NA	NA	NA
23749	THEG5	NA	NA	NA	NA	NA
23750	THOC7-AS1	NA	NA	NA	NA	NA
23751	THRA1/BTR	NA	NA	NA	NA	NA
23752	THRIL	NA	NA	NA	NA	NA
23753	NA	THSD8	NA	NA	NA	NA
23754	THUMPD3-AS1	NA	NA	NA	NA	NA
23755	NA	NA	TICAM2; TMED7-TICAM2	NA	NA	NA
23756	NA	NA	TIMM23; TIMM23B; TIMM23B-AGAP6	NA	NA	NA
23757	TLDC1	NA	NA	NA	NA	NA
23758	TLR8-AS1	NA	NA	NA	NA	NA
23759	TLX1NB	NA	NA	NA	NA	NA
23760	TM4SF1-AS1	NA	NA	NA	NA	NA
23761	TM4SF19-AS1	NA	NA	NA	NA	NA
23762	TMCC1-AS1	NA	NA	NA	NA	NA
23763	TMED7-TICAM2	NA	NA	NA	NA	NA
23764	TMEM105	NA	NA	NA	NA	NA
23765	TMEM108-AS1	NA	NA	NA	NA	NA
23766	TMEM110-MUSTN1	NA	NA	NA	NA	NA
23767	TMEM132D-AS1	NA	NA	NA	NA	NA
23768	TMEM132D-AS2	NA	NA	NA	NA	NA
23769	TMEM136	NA	NA	NA	NA	NA
23770	TMEM147-AS1	NA	NA	NA	NA	NA
23771	TMEM14EP	NA	NA	NA	NA	NA
23772	TMEM161B-AS1	NA	NA	NA	NA	NA
23773	NA	NA	TMEM183A; TMEM183B	NA	NA	NA
23774	TMEM189-UBE2V1	NA	NA	NA	NA	NA
23775	NA	NA	TMEM191A; TMEM191B; TMEM191C	NA	NA	NA
23776	TMEM202-AS1	NA	NA	NA	NA	NA
23777	TMEM206	NA	NA	NA	NA	NA
23778	TMEM212-AS1	NA	NA	NA	NA	NA
23779	TMEM220-AS1	NA	NA	NA	NA	NA
23780	TMEM246-AS1	NA	NA	NA	NA	NA
23781	TMEM30CP	NA	NA	NA	NA	NA
23782	TMEM51-AS1	NA	NA	NA	NA	NA
23783	TMEM56	NA	NA	NA	NA	NA
23784	TMEM56-RWDD3	NA	NA	NA	NA	NA
23785	TMEM72-AS1	NA	NA	NA	NA	NA
23786	TMEM92-AS1	NA	NA	NA	NA	NA
23787	TMEM9B-AS1	NA	NA	NA	NA	NA
23788	TMLHE-AS1	NA	NA	NA	NA	NA
23789	TMPO-AS1	NA	NA	NA	NA	NA
23790	NA	NA	TMSB15A; TMSB15B	NA	NA	NA
23791	TNFSF12-TNFSF13	NA	NA	NA	NA	NA
23792	NA	NA	TNFSF12; TNFSF12-TNFSF13	NA	NA	NA
23793	TNKS2-AS1	NA	NA	NA	NA	NA
23794	TOLLIP-AS1	NA	NA	NA	NA	NA
23795	TP53TG1	NA	NA	NA	NA	NA
23796	TP53TG3	NA	NA	NA	NA	NA
23797	TP53TG3B	NA	NA	NA	NA	NA
23798	TP53TG3C	NA	NA	NA	NA	NA
23799	TP73-AS1	NA	NA	NA	NA	NA
23800	NA	NA	TPM3; TPM3P9	NA	NA	NA
23801	TPRG1-AS1	NA	NA	NA	NA	NA
23802	TPRG1-AS2	NA	NA	NA	NA	NA
23803	TPRXL	NA	NA	NA	NA	NA
23804	NA	NA	TPSAB1; TPSB2	NA	NA	NA
23805	TPTEP1	NA	NA	NA	NA	NA
23806	TRAF3IP2-AS1	NA	NA	NA	NA	NA
23807	NA	TRAJ1	NA	NA	NA	NA
23808	NA	TRAJ10	NA	NA	NA	NA
23809	NA	TRAJ11	NA	NA	NA	NA
23810	NA	TRAJ12	NA	NA	NA	NA
23811	NA	TRAJ13	NA	NA	NA	NA
23812	NA	TRAJ14	NA	NA	NA	NA
23813	NA	TRAJ16	NA	NA	NA	NA
23814	NA	TRAJ17	NA	NA	NA	NA
23815	NA	TRAJ18	NA	NA	NA	NA
23816	NA	TRAJ2	NA	NA	NA	NA
23817	NA	TRAJ20	NA	NA	NA	NA
23818	NA	TRAJ22	NA	NA	NA	NA
23819	NA	TRAJ23	NA	NA	NA	NA
23820	NA	TRAJ24	NA	NA	NA	NA
23821	NA	TRAJ25	NA	NA	NA	NA
23822	NA	TRAJ27	NA	NA	NA	NA
23823	NA	TRAJ28	NA	NA	NA	NA
23824	NA	TRAJ29	NA	NA	NA	NA
23825	NA	TRAJ3	NA	NA	NA	NA
23826	NA	TRAJ31	NA	NA	NA	NA
23827	NA	TRAJ32	NA	NA	NA	NA
23828	NA	TRAJ33	NA	NA	NA	NA
23829	NA	TRAJ34	NA	NA	NA	NA
23830	NA	TRAJ35	NA	NA	NA	NA
23831	NA	TRAJ36	NA	NA	NA	NA
23832	NA	TRAJ37	NA	NA	NA	NA
23833	NA	TRAJ38	NA	NA	NA	NA
23834	NA	TRAJ39	NA	NA	NA	NA
23835	NA	TRAJ4	NA	NA	NA	NA
23836	NA	TRAJ40	NA	NA	NA	NA
23837	NA	TRAJ41	NA	NA	NA	NA
23838	NA	TRAJ42	NA	NA	NA	NA
23839	NA	TRAJ43	NA	NA	NA	NA
23840	NA	TRAJ45	NA	NA	NA	NA
23841	NA	TRAJ46	NA	NA	NA	NA
23842	NA	TRAJ47	NA	NA	NA	NA
23843	NA	TRAJ49	NA	NA	NA	NA
23844	NA	TRAJ5	NA	NA	NA	NA
23845	NA	TRAJ50	NA	NA	NA	NA
23846	NA	TRAJ52	NA	NA	NA	NA
23847	NA	TRAJ54	NA	NA	NA	NA
23848	NA	TRAJ57	NA	NA	NA	NA
23849	NA	TRAJ58	NA	NA	NA	NA
23850	NA	TRAJ59	NA	NA	NA	NA
23851	NA	TRAJ6	NA	NA	NA	NA
23852	NA	TRAJ61	NA	NA	NA	NA
23853	NA	TRAJ7	NA	NA	NA	NA
23854	NA	TRAJ9	NA	NA	NA	NA
23855	TRAM2-AS1	NA	NA	NA	NA	NA
23856	NA	NA	TRAPPC14	NA	NA	NA
23857	NA	NA	TRAPPC2B; ZNF547	NA	NA	NA
23858	NA	TRAV1-1	NA	NA	NA	NA
23859	NA	TRAV1-2	NA	NA	NA	NA
23860	NA	TRAV10	NA	NA	NA	NA
23861	NA	TRAV12-1	NA	NA	NA	NA
23862	NA	TRAV12-2	NA	NA	NA	NA
23863	NA	TRAV12-3	NA	NA	NA	NA
23864	NA	TRAV13-1	NA	NA	NA	NA
23865	NA	TRAV13-2	NA	NA	NA	NA
23866	NA	TRAV14DV4	NA	NA	NA	NA
23867	NA	TRAV16	NA	NA	NA	NA
23868	NA	TRAV17	NA	NA	NA	NA
23869	NA	TRAV18	NA	NA	NA	NA
23870	NA	TRAV19	NA	NA	NA	NA
23871	NA	TRAV2	NA	NA	NA	NA
23872	NA	TRAV20	NA	NA	NA	NA
23873	NA	TRAV21	NA	NA	NA	NA
23874	NA	TRAV22	NA	NA	NA	NA
23875	NA	TRAV23DV6	NA	NA	NA	NA
23876	NA	TRAV24	NA	NA	NA	NA
23877	NA	TRAV25	NA	NA	NA	NA
23878	NA	TRAV26-1	NA	NA	NA	NA
23879	NA	TRAV26-2	NA	NA	NA	NA
23880	NA	TRAV27	NA	NA	NA	NA
23881	NA	TRAV29DV5	NA	NA	NA	NA
23882	NA	TRAV3	NA	NA	NA	NA
23883	NA	TRAV30	NA	NA	NA	NA
23884	NA	TRAV34	NA	NA	NA	NA
23885	NA	TRAV36DV7	NA	NA	NA	NA
23886	NA	TRAV38-1	NA	NA	NA	NA
23887	NA	TRAV38-2DV8	NA	NA	NA	NA
23888	NA	TRAV39	NA	NA	NA	NA
23889	NA	TRAV4	NA	NA	NA	NA
23890	NA	TRAV40	NA	NA	NA	NA
23891	NA	TRAV41	NA	NA	NA	NA
23892	NA	TRAV5	NA	NA	NA	NA
23893	NA	TRAV6	NA	NA	NA	NA
23894	NA	TRAV7	NA	NA	NA	NA
23895	NA	TRAV8-1	NA	NA	NA	NA
23896	NA	TRAV8-6	NA	NA	NA	NA
23897	NA	TRAV8-7	NA	NA	NA	NA
23898	NA	TRAV9-1	NA	NA	NA	NA
23899	NA	TRAV9-2	NA	NA	NA	NA
23900	NA	TRBC1	NA	NA	NA	NA
23901	NA	NA	TRBC1; TRBC2	NA	NA	NA
23902	NA	TRBJ1-6	NA	NA	NA	NA
23903	NA	TRBJ2-2	NA	NA	NA	NA
23904	NA	TRBJ2-6	NA	NA	NA	NA
23905	NA	TRBV10-2	NA	NA	NA	NA
23906	NA	TRBV10-3	NA	NA	NA	NA
23907	NA	TRBV11-1	NA	NA	NA	NA
23908	NA	TRBV11-3	NA	NA	NA	NA
23909	NA	TRBV12-5	NA	NA	NA	NA
23910	NA	TRBV13	NA	NA	NA	NA
23911	NA	TRBV14	NA	NA	NA	NA
23912	NA	TRBV15	NA	NA	NA	NA
23913	NA	TRBV16	NA	NA	NA	NA
23914	NA	TRBV17	NA	NA	NA	NA
23915	NA	TRBV18	NA	NA	NA	NA
23916	NA	TRBV19	NA	NA	NA	NA
23917	NA	TRBV2	NA	NA	NA	NA
23918	NA	TRBV27	NA	NA	NA	NA
23919	NA	TRBV28	NA	NA	NA	NA
23920	NA	TRBV3-1	NA	NA	NA	NA
23921	NA	TRBV30	NA	NA	NA	NA
23922	NA	TRBV4-1	NA	NA	NA	NA
23923	NA	TRBV4-2	NA	NA	NA	NA
23924	NA	TRBV5-1	NA	NA	NA	NA
23925	NA	TRBV5-3	NA	NA	NA	NA
23926	NA	TRBV6-2	NA	NA	NA	NA
23927	NA	TRBV6-4	NA	NA	NA	NA
23928	NA	TRBV7-1	NA	NA	NA	NA
23929	NA	TRBV7-3	NA	NA	NA	NA
23930	NA	TRBV7-9	NA	NA	NA	NA
23931	NA	TRBV9	NA	NA	NA	NA
23932	NA	TRDJ1	NA	NA	NA	NA
23933	NA	TRDJ2	NA	NA	NA	NA
23934	NA	TRDJ3	NA	NA	NA	NA
23935	NA	TRDV1	NA	NA	NA	NA
23936	NA	TRDV2	NA	NA	NA	NA
23937	NA	TRDV3	NA	NA	NA	NA
23938	TRG-AS1	NA	NA	NA	NA	NA
23939	NA	TRGC2	NA	NA	NA	NA
23940	NA	TRGJP1	NA	NA	NA	NA
23941	NA	TRGJP2	NA	NA	NA	NA
23942	NA	TRGV1	NA	NA	NA	NA
23943	NA	TRGV10	NA	NA	NA	NA
23944	NA	TRGV11	NA	NA	NA	NA
23945	NA	TRGV8	NA	NA	NA	NA
23946	NA	TRGV9	NA	NA	NA	NA
23947	NA	NA	TRIM16; TRIM16L	NA	NA	NA
23948	TRIM31-AS1	NA	NA	NA	NA	NA
23949	NA	NA	TRIM34; TRIM6-TRIM34	NA	NA	NA
23950	TRIM39-RPP21	NA	NA	NA	NA	NA
23951	NA	NA	TRIM43; TRIM43B	NA	NA	NA
23952	NA	TRIM43B	NA	NA	NA	NA
23953	NA	NA	TRIM48; TRIM49; TRIM49B; TRIM49C	NA	NA	NA
23954	NA	NA	TRIM48; TRIM49D1; TRIM49D2	NA	NA	NA
23955	NA	NA	TRIM49; TRIM49B; TRIM49C	NA	NA	NA
23956	NA	NA	TRIM49; TRIM49C	NA	NA	NA
23957	TRIM49D2	NA	NA	NA	NA	NA
23958	NA	NA	TRIM50; TRIM73; TRIM74	NA	NA	NA
23959	NA	NA	TRIM51; TRIM51EP	NA	NA	NA
23960	NA	TRIM51GP	NA	NA	NA	NA
23961	TRIM52-AS1	NA	NA	NA	NA	NA
23962	TRIM59-IFT80	NA	NA	NA	NA	NA
23963	TRIM6-TRIM34	NA	NA	NA	NA	NA
23964	NA	NA	TRIM64; TRIM64B; TRIM64C	NA	NA	NA
23965	NA	TRIM75P	NA	NA	NA	NA
23966	TROVE2	NA	NA	NA	NA	NA
23967	TRPC7-AS2	NA	NA	NA	NA	NA
23968	TSC22D1-AS1	NA	NA	NA	NA	NA
23969	TSIX	NA	NA	NA	NA	NA
23970	TSNAX-DISC1	NA	NA	NA	NA	NA
23971	TSPEAR-AS1	NA	NA	NA	NA	NA
23972	TSPOAP1-AS1	NA	NA	NA	NA	NA
23973	NA	NA	TSPY1; TSPY10; TSPY2; TSPY3; TSPY4; TSPY8	NA	NA	NA
23974	TSPY4	NA	NA	NA	NA	NA
23975	NA	TSPY9P	NA	NA	NA	NA
23976	TTC3-AS1	NA	NA	NA	NA	NA
23977	TTC39A-AS1	NA	NA	NA	NA	NA
23978	TTC39C-AS1	NA	NA	NA	NA	NA
23979	TTLL10-AS1	NA	NA	NA	NA	NA
23980	TTN-AS1	NA	NA	NA	NA	NA
23981	TTTY1	NA	NA	NA	NA	NA
23982	TTTY10	NA	NA	NA	NA	NA
23983	TTTY11	NA	NA	NA	NA	NA
23984	TTTY12	NA	NA	NA	NA	NA
23985	TTTY13	NA	NA	NA	NA	NA
23986	TTTY15	NA	NA	NA	NA	NA
23987	TTTY16	NA	NA	NA	NA	NA
23988	TTTY17A	NA	NA	NA	NA	NA
23989	TTTY17B	NA	NA	NA	NA	NA
23990	TTTY17C	NA	NA	NA	NA	NA
23991	TTTY18	NA	NA	NA	NA	NA
23992	TTTY19	NA	NA	NA	NA	NA
23993	TTTY1B	NA	NA	NA	NA	NA
23994	TTTY20	NA	NA	NA	NA	NA
23995	TTTY21	NA	NA	NA	NA	NA
23996	TTTY21B	NA	NA	NA	NA	NA
23997	TTTY22	NA	NA	NA	NA	NA
23998	TTTY23	NA	NA	NA	NA	NA
23999	TTTY3	NA	NA	NA	NA	NA
24000	TTTY3B	NA	NA	NA	NA	NA
24001	TTTY4	NA	NA	NA	NA	NA
24002	TTTY4B	NA	NA	NA	NA	NA
24003	TTTY4C	NA	NA	NA	NA	NA
24004	TTTY5	NA	NA	NA	NA	NA
24005	TTTY6	NA	NA	NA	NA	NA
24006	TTTY6B	NA	NA	NA	NA	NA
24007	TTTY7	NA	NA	NA	NA	NA
24008	TTTY7B	NA	NA	NA	NA	NA
24009	TTTY8	NA	NA	NA	NA	NA
24010	TTTY8B	NA	NA	NA	NA	NA
24011	TTTY9B	NA	NA	NA	NA	NA
24012	NA	NA	TUBA1A; TUBA1B; TUBA1C	NA	NA	NA
24013	NA	NA	TUBA3C; TUBA3D	NA	NA	NA
24014	NA	NA	TUBA3D; TUBA3E	NA	NA	NA
24015	NA	NA	TUBB8; TUBB8B; TUBBP5	NA	NA	NA
24016	TUSC8	NA	NA	NA	NA	NA
24017	NA	NA	TVP23B; TVP23C; TVP23C-CDRT4	NA	NA	NA
24018	TVP23C-CDRT4	NA	NA	NA	NA	NA
24019	TXNDC12-AS1	NA	NA	NA	NA	NA
24020	TYMSOS	NA	NA	NA	NA	NA
24021	NA	NA	U2AF1; U2AF1L5	NA	NA	NA
24022	UBA6-AS1	NA	NA	NA	NA	NA
24023	UBAC2-AS1	NA	NA	NA	NA	NA
24024	NA	NA	UBB; UBBP4	NA	NA	NA
24025	UBBP4	NA	NA	NA	NA	NA
24026	UBE2E1-AS1	NA	NA	NA	NA	NA
24027	UBE2E2-AS1	NA	NA	NA	NA	NA
24028	NA	NA	UBE2E3; UBE2E4P	NA	NA	NA
24029	UBE2F-SCLY	NA	NA	NA	NA	NA
24030	NA	NA	UBE2L3; UBE2L5	NA	NA	NA
24031	NA	NA	UBE2N; UBE2NL	NA	NA	NA
24032	NA	NA	UBE2NL	NA	NA	NA
24033	UBE2Q1-AS1	NA	NA	NA	NA	NA
24034	UBL7-AS1	NA	NA	NA	NA	NA
24035	UBOX5-AS1	NA	NA	NA	NA	NA
24036	UBR5-AS1	NA	NA	NA	NA	NA
24037	UBXN10-AS1	NA	NA	NA	NA	NA
24038	UCHL1-AS1	NA	NA	NA	NA	NA
24039	UCKL1-AS1	NA	NA	NA	NA	NA
24040	UG0898H09	NA	NA	NA	NA	NA
24041	UGDH-AS1	NA	NA	NA	NA	NA
24042	NA	NA	UGT2B10; UGT2B7	NA	NA	NA
24043	NA	NA	UGT2B11; UGT2B28	NA	NA	NA
24044	NA	NA	UGT2B15; UGT2B17	NA	NA	NA
24045	UMODL1-AS1	NA	NA	NA	NA	NA
24046	UNC5B-AS1	NA	NA	NA	NA	NA
24047	UNQ6494	NA	NA	NA	NA	NA
24048	UPK1A-AS1	NA	NA	NA	NA	NA
24049	NA	NA	UPK3BL1; UPK3BL2	NA	NA	NA
24050	NA	NA	UQCRH; UQCRHL	NA	NA	NA
24051	URB1-AS1	NA	NA	NA	NA	NA
24052	URGCP-MRPS24	NA	NA	NA	NA	NA
24053	NA	NA	USP17L10; USP17L11; USP17L12; USP17L13; USP17L15; USP17L17; USP17L18; USP17L19; USP17L2; USP17L20; USP17L21; USP17L22; USP17L24; USP17L25; USP17L26; USP17L27; USP17L28; USP17L29; USP17L30; USP17L5; USP17L6P; USP17L9P	NA	NA	NA
24054	USP17L11	NA	NA	NA	NA	NA
24055	USP17L12	NA	NA	NA	NA	NA
24056	USP17L17	NA	NA	NA	NA	NA
24057	USP17L20	NA	NA	NA	NA	NA
24058	USP17L21	NA	NA	NA	NA	NA
24059	USP17L22	NA	NA	NA	NA	NA
24060	NA	USP17L23	NA	NA	NA	NA
24061	USP17L24	NA	NA	NA	NA	NA
24062	USP17L25	NA	NA	NA	NA	NA
24063	USP17L26	NA	NA	NA	NA	NA
24064	USP17L27	NA	NA	NA	NA	NA
24065	USP17L28	NA	NA	NA	NA	NA
24066	USP17L29	NA	NA	NA	NA	NA
24067	USP17L30	NA	NA	NA	NA	NA
24068	USP27X-AS1	NA	NA	NA	NA	NA
24069	USP3-AS1	NA	NA	NA	NA	NA
24070	USP46-AS1	NA	NA	NA	NA	NA
24071	UTAT33	NA	NA	NA	NA	NA
24072	UXT-AS1	NA	NA	NA	NA	NA
24073	VAC14-AS1	NA	NA	NA	NA	NA
24074	NA	NA	VARS1	NA	NA	NA
24075	VASH1-AS1	NA	NA	NA	NA	NA
24076	VAV3-AS1	NA	NA	NA	NA	NA
24077	VCAN-AS1	NA	NA	NA	NA	NA
24078	NA	NA	VCX; VCX3A; VCX3B	NA	NA	NA
24079	NA	NA	VCX2; VCX3A; VCX3B	NA	NA	NA
24080	VCY	NA	NA	NA	NA	NA
24081	NA	NA	VCY; VCY1B	NA	NA	NA
24082	VCY1B	NA	NA	NA	NA	NA
24083	VENTXP1	NA	NA	NA	NA	NA
24084	VIM-AS1	NA	NA	NA	NA	NA
24085	VLDLR-AS1	NA	NA	NA	NA	NA
24086	NA	NA	VN1R3	NA	NA	NA
24087	NA	NA	VN1R5	NA	NA	NA
24088	VPS13A-AS1	NA	NA	NA	NA	NA
24089	VPS33B-DT	NA	NA	NA	NA	NA
24090	VPS9D1-AS1	NA	NA	NA	NA	NA
24091	VWA8-AS1	NA	NA	NA	NA	NA
24092	NA	NA	WARS1	NA	NA	NA
24093	NA	NA	WASH2P; WASH7P; WASH8P; WASH9P; WASHC1	NA	NA	NA
24094	NA	NA	WASHC2A; WASHC2C	NA	NA	NA
24095	WASIR1	NA	NA	NA	NA	NA
24096	WASIR2	NA	NA	NA	NA	NA
24097	WDR11-AS1	NA	NA	NA	NA	NA
24098	WEE2-AS1	NA	NA	NA	NA	NA
24099	WI2-2373I1.2	NA	NA	NA	NA	NA
24100	WISP1	NA	NA	NA	NA	NA
24101	WISP2	NA	NA	NA	NA	NA
24102	WISP3	NA	NA	NA	NA	NA
24103	NA	NA	WNT3; WNT3A	NA	NA	NA
24104	WRB	NA	NA	NA	NA	NA
24105	WSPAR	NA	NA	NA	NA	NA
24106	WT1-AS	NA	NA	NA	NA	NA
24107	WWC2-AS1	NA	NA	NA	NA	NA
24108	WWC2-AS2	NA	NA	NA	NA	NA
24109	WWTR1-AS1	NA	NA	NA	NA	NA
24110	XACT	NA	NA	NA	NA	NA
24111	XAGE1A	NA	NA	NA	NA	NA
24112	NA	NA	XAGE1A; XAGE1B	NA	NA	NA
24113	XAGE1B	NA	NA	NA	NA	NA
24114	NA	NA	XCL1; XCL2	NA	NA	NA
24115	XIST	NA	NA	NA	NA	NA
24116	XXYLT1-AS1	NA	NA	NA	NA	NA
24117	XXYLT1-AS2	NA	NA	NA	NA	NA
24118	YAE1D1	NA	NA	NA	NA	NA
24119	NA	NA	YARS1	NA	NA	NA
24120	NA	NA	YBX3; YBX3P1	NA	NA	NA
24121	YTHDF3-AS1	NA	NA	NA	NA	NA
24122	NA	Z82206.1	NA	NA	NA	NA
24123	ZBED5-AS1	NA	NA	NA	NA	NA
24124	ZBTB11-AS1	NA	NA	NA	NA	NA
24125	ZBTB20-AS1	NA	NA	NA	NA	NA
24126	ZBTB20-AS3	NA	NA	NA	NA	NA
24127	ZBTB20-AS4	NA	NA	NA	NA	NA
24128	ZBTB20-AS5	NA	NA	NA	NA	NA
24129	NA	ZC3H11B	NA	NA	NA	NA
24130	ZCCHC11	NA	NA	NA	NA	NA
24131	ZCCHC6	NA	NA	NA	NA	NA
24132	NA	NA	ZDHHC11; ZDHHC11B	NA	NA	NA
24133	ZEB1-AS1	NA	NA	NA	NA	NA
24134	ZEB2-AS1	NA	NA	NA	NA	NA
24135	ZFAS1	NA	NA	NA	NA	NA
24136	ZFAT-AS1	NA	NA	NA	NA	NA
24137	ZFHX4-AS1	NA	NA	NA	NA	NA
24138	NA	NA	ZFTA	NA	NA	NA
24139	ZFX-AS1	NA	NA	NA	NA	NA
24140	ZFY-AS1	NA	NA	NA	NA	NA
24141	ZHX1-C8orf76	NA	NA	NA	NA	NA
24142	ZIM2-AS1	NA	NA	NA	NA	NA
24143	ZMIZ1-AS1	NA	NA	NA	NA	NA
24144	ZMYM4-AS1	NA	NA	NA	NA	NA
24145	NA	NA	ZNF155; ZNF221	NA	NA	NA
24146	NA	NA	ZNF177; ZNF559-ZNF177	NA	NA	NA
24147	ZNF197-AS1	NA	NA	NA	NA	NA
24148	NA	NA	ZNF197; ZNF660-ZNF197	NA	NA	NA
24149	NA	NA	ZNF208; ZNF676	NA	NA	NA
24150	NA	NA	ZNF226; ZNF234	NA	NA	NA
24151	ZNF236-DT	NA	NA	NA	NA	NA
24152	ZNF252P-AS1	NA	NA	NA	NA	NA
24153	NA	NA	ZNF28; ZNF320; ZNF525; ZNF761; ZNF765-ZNF761; ZNF845	NA	NA	NA
24154	NA	NA	ZNF28; ZNF468	NA	NA	NA
24155	NA	NA	ZNF286A; ZNF286B	NA	NA	NA
24156	ZNF286B	NA	NA	NA	NA	NA
24157	ZNF295-AS1	NA	NA	NA	NA	NA
24158	ZNF32-AS1	NA	NA	NA	NA	NA
24159	ZNF32-AS2	NA	NA	NA	NA	NA
24160	ZNF32-AS3	NA	NA	NA	NA	NA
24161	ZNF337-AS1	NA	NA	NA	NA	NA
24162	ZNF341-AS1	NA	NA	NA	NA	NA
24163	ZNF350-AS1	NA	NA	NA	NA	NA
24164	ZNF385D-AS1	NA	NA	NA	NA	NA
24165	ZNF385D-AS2	NA	NA	NA	NA	NA
24166	NA	NA	ZNF419; ZNF773	NA	NA	NA
24167	ZNF426-DT	NA	NA	NA	NA	NA
24168	ZNF436-AS1	NA	NA	NA	NA	NA
24169	ZNF460-AS1	NA	NA	NA	NA	NA
24170	ZNF503-AS1	NA	NA	NA	NA	NA
24171	ZNF503-AS2	NA	NA	NA	NA	NA
24172	NA	NA	ZNF525; ZNF888	NA	NA	NA
24173	ZNF529-AS1	NA	NA	NA	NA	NA
24174	ZNF559-ZNF177	NA	NA	NA	NA	NA
24175	ZNF561-AS1	NA	NA	NA	NA	NA
24176	ZNF571-AS1	NA	NA	NA	NA	NA
24177	ZNF582-AS1	NA	NA	NA	NA	NA
24178	ZNF630-AS1	NA	NA	NA	NA	NA
24179	ZNF649-AS1	NA	NA	NA	NA	NA
24180	NA	NA	ZNF658; ZNF658B	NA	NA	NA
24181	ZNF667-AS1	NA	NA	NA	NA	NA
24182	ZNF670-ZNF695	NA	NA	NA	NA	NA
24183	NA	NA	ZNF670-ZNF695; ZNF695	NA	NA	NA
24184	ZNF674-AS1	NA	NA	NA	NA	NA
24185	NA	NA	ZNF705A; ZNF705D; ZNF705E; ZNF705G	NA	NA	NA
24186	NA	NA	ZNF705B; ZNF705G	NA	NA	NA
24187	NA	ZNF705E	NA	NA	NA	NA
24188	ZNF710-AS1	NA	NA	NA	NA	NA
24189	ZNF788P	NA	NA	NA	NA	NA
24190	ZNF790-AS1	NA	NA	NA	NA	NA
24191	ZNF8-ERVK3-1	NA	NA	NA	NA	NA
24192	ZNF816-ZNF321P	NA	NA	NA	NA	NA
24193	ZNRD1ASP	NA	NA	NA	NA	NA
24194	ZNRF3-AS1	NA	NA	NA	NA	NA
24195	ZSCAN16-AS1	NA	NA	NA	NA	NA
24196	ZSWIM8-AS1	NA	NA	NA	NA	NA
